# Evolutionary Dynamics of the Proanthocyanidin Biosynthesis Gene *LAR*

**DOI:** 10.1101/2025.08.06.668978

**Authors:** Maria F. Marin-Recinos, Boas Pucker

## Abstract

**Background:** Leucoanthocyanidin reductase (LAR) is a key enzyme in proanthocyanidin (PAs) biosynthesis, catalyzing the conversion of leucoanthocyanidins to catechins. While early steps in the flavonoid pathway are broadly conserved across plant lineages, increasing evidence demonstrates lineage-specific evolutionary trajectories and functional diversification in its terminal branches, particularly in the case of LAR. To explore the evolutionary dynamics and functional divergence of LAR genes, we conducted a large-scale comparative and phylogenetic analyses across major plant clades.

**Results:** Phylogenetic analysis revealed multiple independent duplication events and lineage-specific expansions of *LAR* lineages, particularly among dicots and gymnosperms. In dicots, *LAR1* and *LAR2* were differentially retained and diversified, whereas gymnosperm LAR homologs formed early-diverging clades, suggesting an ancient duplication and potential neofunctionalization. Coexpression analyses across species and tissues indicate paralog-specific expression patterns. Sequence analysis identified both conserved and clade-specific protein domains, supporting functional divergence. Promoter analyses showed differences in transcription factor binding site composition between *LAR1* and *LAR2*, pointing to regulatory sub- or neofunctionalization. Lastly, synteny analyses supports the potential absence of *LAR* in multiple *Brassicacea* genomes.

**Conclusions:** LAR shows evidence of evolutionary diversification, shaped by both coding and regulatory changes. These patterns of diversification help explain variation in flavonoid profiles in gymnosperms and angiosperms. Understanding the evolutionary dynamics of LAR not only deepens our knowledge of metabolic pathway evolution but also provides insights relevant to the breeding and metabolic engineering of plant traits related to pigmentation, stress resilience, and nutritional quality.

## Additional file 4 for "Evolutionary Dynamics of the Proanthocyanidin Biosynthesis Gene *LAR*": PLACE-results.xls

### Sheet: Vvinifera-LAR1
MT586116.1 Vitis vinifera leucoanthocyanidin reductase 1 (LAR1) gene, promoter region 1461 base pairs
Factor or Site Name	Loc.(Str.)	Signal	Sequence	Site #
SURECOREATSULTR11	10	(-)	GAGAC	S000499
CACTFTPPCA1	15	(+)	YACT	S000449
DOFCOREZM	17	(-)	AAAG	S000265
CACTFTPPCA1	31	(+)	YACT	S000449
DOFCOREZM	33	(-)	AAAG	S000265
POLASIG1	35	(-)	AATAAA	S000080
DOFCOREZM	53	(-)	AAAG	S000265
POLASIG1	57	(-)	AATAAA	S000080
CAATBOX1	60	(-)	CAAT	S000028
NODCON2GM	66	(+)	CTCTT	S000462
OSE2ROOTNODULE	66	(+)	CTCTT	S000468
DOFCOREZM	80	(-)	AAAG	S000265
POLLEN1LELAT52	81	(-)	AGAAA	S000245
NODCON2GM	84	(+)	CTCTT	S000462
OSE2ROOTNODULE	84	(+)	CTCTT	S000468
CURECORECR	95	(-)	GTAC	S000493
CURECORECR	95	(+)	GTAC	S000493
DOFCOREZM	102	(+)	AAAG	S000265
POLLEN1LELAT52	104	(+)	AGAAA	S000245
GT1CONSENSUS	105	(+)	GRWAAW	S000198
CACTFTPPCA1	116	(-)	YACT	S000449
CACTFTPPCA1	119	(-)	YACT	S000449
EECCRCAH1	120	(-)	GANTTNC	S000494
GT1CORE	133	(+)	GGTTAA	S000125
-300ELEMENT	141	(-)	TGHAAARK	S000122
GT1CONSENSUS	142	(-)	GRWAAW	S000198
CAATBOX1	147	(+)	CAAT	S000028
MARTBOX	150	(+)	TTWTWTTWTT	S000067
ROOTMOTIFTAPOX1	152	(+)	ATATT	S000098
POLASIG3	154	(-)	AATAAT	S000088
POLASIG3	157	(-)	AATAAT	S000088
-10PEHVPSBD	159	(+)	TATTCT	S000392
CAATBOX1	167	(-)	CAAT	S000028
BIHD1OS	173	(+)	TGTCA	S000498
WRKY71OS	174	(-)	TGAC	S000447
SEF4MOTIFGM7S	188	(-)	RTTTTTR	S000103
GATABOX	201	(+)	GATA	S000039
GT1CONSENSUS	201	(+)	GRWAAW	S000198
IBOXCORE	201	(+)	GATAA	S000199
LTRE1HVBLT49	206	(-)	CCGAAA	S000250
DOFCOREZM	228	(-)	AAAG	S000265
SEF4MOTIFGM7S	233	(-)	RTTTTTR	S000103
INRNTPSADB	236	(-)	YTCANTYY	S000395
CAATBOX1	238	(-)	CAAT	S000028
ROOTMOTIFTAPOX1	242	(-)	ATATT	S000098
SEF1MOTIF	243	(+)	ATATTTAWW	S000006
ROOTMOTIFTAPOX1	243	(+)	ATATT	S000098
TATABOXOSPAL	244	(+)	TATTTAA	S000400
POLASIG2	246	(-)	AATTAAA	S000081
POLLEN1LELAT52	251	(-)	AGAAA	S000245
DOFCOREZM	254	(-)	AAAG	S000265
POLLEN1LELAT52	255	(-)	AGAAA	S000245
WBOXHVISO1	269	(+)	TGACT	S000442
WRKY71OS	269	(+)	TGAC	S000447
WBOXNTERF3	269	(+)	TGACY	S000457
GT1CONSENSUS	307	(-)	GRWAAW	S000198
GT1GMSCAM4	307	(-)	GAAAAA	S000453
POLLEN1LELAT52	309	(-)	AGAAA	S000245
DPBFCOREDCDC3	312	(-)	ACACNNG	S000292
TATABOX3	324	(-)	TATTAAT	S000110
ATHB6COREAT	326	(-)	CAATTATTA	S000399
POLASIG3	327	(+)	AATAAT	S000088
CAATBOX1	331	(-)	CAAT	S000028
ARR1AT	333	(+)	NGATT	S000454
DOFCOREZM	342	(-)	AAAG	S000265
GT1CONSENSUS	343	(-)	GRWAAW	S000198
ARR1AT	361	(+)	NGATT	S000454
ARR1AT	385	(-)	NGATT	S000454
SEF4MOTIFGM7S	395	(-)	RTTTTTR	S000103
ARR1AT	407	(-)	NGATT	S000454
CACTFTPPCA1	411	(-)	YACT	S000449
EBOXBNNAPA	429	(-)	CANNTG	S000144
MYCCONSENSUSAT	429	(-)	CANNTG	S000407
EBOXBNNAPA	429	(+)	CANNTG	S000144
MYCCONSENSUSAT	429	(+)	CANNTG	S000407
INRNTPSADB	438	(+)	YTCANTYY	S000395
GT1CONSENSUS	441	(-)	GRWAAW	S000198
GTGANTG10	445	(-)	GTGA	S000378
RHERPATEXPA7	445	(+)	KCACGW	S000512
ABRELATERD1	446	(-)	ACGTG	S000414
ACGTATERD1	447	(-)	ACGT	S000415
ACGTATERD1	447	(+)	ACGT	S000415
BOXIINTPATPB	451	(+)	ATAGAA	S000296
POLLEN1LELAT52	453	(+)	AGAAA	S000245
ROOTMOTIFTAPOX1	456	(-)	ATATT	S000098
ROOTMOTIFTAPOX1	457	(+)	ATATT	S000098
CAATBOX1	459	(-)	CAAT	S000028
CCAATBOX1	459	(-)	CCAAT	S000030
RYREPEATLEGUMINBOX	465	(-)	CATGCAY	S000100
RYREPEATGMGY2	465	(-)	CATGCAT	S000105
RYREPEATBNNAPA	466	(-)	CATGCA	S000264
CACTFTPPCA1	478	(+)	YACT	S000449
CACTFTPPCA1	484	(-)	YACT	S000449
CURECORECR	503	(-)	GTAC	S000493
CURECORECR	503	(+)	GTAC	S000493
ACGTABOX	504	(-)	TACGTA	S000130
ACGTABOX	504	(+)	TACGTA	S000130
ACGTATERD1	505	(-)	ACGT	S000415
ACGTATERD1	505	(+)	ACGT	S000415
TAAAGSTKST1	508	(+)	TAAAG	S000387
DOFCOREZM	509	(+)	AAAG	S000265
ARR1AT	523	(+)	NGATT	S000454
CCAATBOX1	528	(+)	CCAAT	S000030
CAATBOX1	529	(+)	CAAT	S000028
GT1CONSENSUS	535	(-)	GRWAAW	S000198
CCAATBOX1	539	(+)	CCAAT	S000030
CAATBOX1	540	(+)	CAAT	S000028
ARR1AT	551	(+)	NGATT	S000454
CIACADIANLELHC	552	(-)	CAANNNNATC	S000252
CAATBOX1	558	(-)	CAAT	S000028
ARR1AT	575	(-)	NGATT	S000454
EBOXBNNAPA	609	(-)	CANNTG	S000144
MYCCONSENSUSAT	609	(-)	CANNTG	S000407
MYB2CONSENSUSAT	609	(-)	YAACKG	S000409
EBOXBNNAPA	609	(+)	CANNTG	S000144
MYBCORE	609	(+)	CNGTTR	S000176
MYCCONSENSUSAT	609	(+)	CANNTG	S000407
WBOXNTERF3	614	(-)	TGACY	S000457
WRKY71OS	615	(-)	TGAC	S000447
SP8BFIBSP8BIB	622	(+)	TACTATT	S000184
CACTFTPPCA1	622	(+)	YACT	S000449
GATABOX	635	(+)	GATA	S000039
CIACADIANLELHC	642	(+)	CAANNNNATC	S000252
CCAATBOX1	646	(+)	CCAAT	S000030
CAATBOX1	647	(+)	CAAT	S000028
ARR1AT	648	(-)	NGATT	S000454
GATABOX	661	(-)	GATA	S000039
GATABOX	673	(+)	GATA	S000039
GT1CONSENSUS	673	(+)	GRWAAW	S000198
IBOXCORE	673	(+)	GATAA	S000199
ARR1AT	677	(-)	NGATT	S000454
GTGANTG10	688	(+)	GTGA	S000378
GCN4OSGLUB1	689	(+)	TGAGTCA	S000277
WBBOXPCWRKY1	691	(-)	TTTGACY	S000310
WBOXHVISO1	691	(-)	TGACT	S000442
WBOXNTERF3	691	(-)	TGACY	S000457
WBOXATNPR1	692	(-)	TTGAC	S000390
WRKY71OS	692	(-)	TGAC	S000447
DOFCOREZM	696	(+)	AAAG	S000265
IBOX	714	(-)	GATAAG	S000124
IBOXCORE	715	(-)	GATAA	S000199
GATABOX	716	(-)	GATA	S000039
LTRECOREATCOR15	723	(-)	CCGAC	S000153
DRE2COREZMRAB17	723	(-)	ACCGAC	S000402
DRECRTCOREAT	723	(-)	RCCGAC	S000418
CBFHV	723	(-)	RYCGAC	S000497
PREATPRODH	743	(-)	ACTCAT	S000450
EBOXBNNAPA	757	(-)	CANNTG	S000144
MYCCONSENSUSAT	757	(-)	CANNTG	S000407
MYCATERD1	757	(-)	CATGTG	S000413
EBOXBNNAPA	757	(+)	CANNTG	S000144
MYCATRD22	757	(+)	CACATG	S000174
MYCCONSENSUSAT	757	(+)	CANNTG	S000407
ARR1AT	761	(+)	NGATT	S000454
CIACADIANLELHC	762	(-)	CAANNNNATC	S000252
AMYBOX1	768	(-)	TAACARA	S000020
MYBGAHV	768	(-)	TAACAAA	S000181
GAREAT	768	(-)	TAACAAR	S000439
ACGTATERD1	777	(-)	ACGT	S000415
ACGTATERD1	777	(+)	ACGT	S000415
GTGANTG10	787	(+)	GTGA	S000378
INRNTPSADB	794	(-)	YTCANTYY	S000395
INRNTPSADB	813	(-)	YTCANTYY	S000395
PYRIMIDINEBOXHVEPB1	827	(-)	TTTTTTCC	S000298
GT1CONSENSUS	827	(+)	GRWAAW	S000198
GT1CONSENSUS	828	(+)	GRWAAW	S000198
GT1GMSCAM4	828	(+)	GAAAAA	S000453
LBOXLERBCS	832	(+)	AAATTAACCAA	S000126
GT1CORE	835	(-)	GGTTAA	S000125
MYB1AT	836	(+)	WAACCA	S000408
REALPHALGLHCB21	837	(+)	AACCAA	S000362
CCAATBOX1	839	(+)	CCAAT	S000030
CAATBOX1	840	(+)	CAAT	S000028
RYREPEATLEGUMINBOX	855	(+)	CATGCAY	S000100
RYREPEATGMGY2	855	(+)	CATGCAT	S000105
RYREPEATBNNAPA	855	(+)	CATGCA	S000264
L1BOXATPDF1	857	(-)	TAAATGYA	S000386
GT1CONSENSUS	877	(+)	GRWAAW	S000198
POLASIG2	880	(+)	AATTAAA	S000081
TAAAGSTKST1	883	(+)	TAAAG	S000387
DOFCOREZM	884	(+)	AAAG	S000265
GTGANTG10	905	(+)	GTGA	S000378
ARR1AT	906	(+)	NGATT	S000454
EBOXBNNAPA	915	(-)	CANNTG	S000144
MYCCONSENSUSAT	915	(-)	CANNTG	S000407
EBOXBNNAPA	915	(+)	CANNTG	S000144
MYCCONSENSUSAT	915	(+)	CANNTG	S000407
INRNTPSADB	930	(-)	YTCANTYY	S000395
SORLIP5AT	931	(+)	GAGTGAG	S000486
CACTFTPPCA1	932	(-)	YACT	S000449
GTGANTG10	933	(+)	GTGA	S000378
CACTFTPPCA1	939	(-)	YACT	S000449
CACTFTPPCA1	960	(+)	YACT	S000449
-300ELEMENT	961	(-)	TGHAAARK	S000122
DOFCOREZM	962	(-)	AAAG	S000265
GTGANTG10	996	(-)	GTGA	S000378
GT1CONSENSUS	1000	(-)	GRWAAW	S000198
E2FCONSENSUS	1001	(+)	WTTSSCSS	S000476
CACTFTPPCA1	1011	(-)	YACT	S000449
CACTFTPPCA1	1014	(-)	YACT	S000449
ANAERO5CONSENSUS	1031	(-)	TTCCCTGTT	S000481
UP2ATMSD	1038	(+)	AAACCCTA	S000472
CGCGBOXAT	1045	(-)	VCGCGB	S000501
CGCGBOXAT	1045	(+)	VCGCGB	S000501
ASF1MOTIFCAMV	1048	(-)	TGACG	S000024
WRKY71OS	1049	(-)	TGAC	S000447
CACTFTPPCA1	1052	(-)	YACT	S000449
GTGANTG10	1053	(+)	GTGA	S000378
GLMHVCHORD	1053	(+)	RTGASTCAT	S000451
GCN4OSGLUB1	1054	(-)	TGAGTCA	S000277
WBOXHVISO1	1054	(+)	TGACT	S000442
WRKY71OS	1054	(+)	TGAC	S000447
WBOXNTERF3	1054	(+)	TGACY	S000457
PREATPRODH	1056	(+)	ACTCAT	S000450
BIHD1OS	1070	(-)	TGTCA	S000498
WRKY71OS	1070	(+)	TGAC	S000447
DPBFCOREDCDC3	1072	(+)	ACACNNG	S000292
SORLIP2AT	1077	(+)	GGGCC	S000483
SITEIIATCYTC	1078	(-)	TGGGCY	S000474
SORLIP2AT	1078	(-)	GGGCC	S000483
CAATBOX1	1094	(+)	CAAT	S000028
GT1CORE	1100	(+)	GGTTAA	S000125
NODCON2GM	1107	(-)	CTCTT	S000462
OSE2ROOTNODULE	1107	(-)	CTCTT	S000468
ARFAT	1109	(-)	TGTCTC	S000270
SURECOREATSULTR11	1109	(+)	GAGAC	S000499
PYRIMIDINEBOXHVEPB1	1115	(+)	TTTTTTCC	S000298
GT1CONSENSUS	1116	(-)	GRWAAW	S000198
GT1GMSCAM4	1116	(-)	GAAAAA	S000453
GT1CONSENSUS	1117	(-)	GRWAAW	S000198
DPBFCOREDCDC3	1144	(+)	ACACNNG	S000292
EBOXBNNAPA	1145	(-)	CANNTG	S000144
MYCCONSENSUSAT	1145	(-)	CANNTG	S000407
EBOXBNNAPA	1145	(+)	CANNTG	S000144
MYCCONSENSUSAT	1145	(+)	CANNTG	S000407
CACTFTPPCA1	1145	(+)	YACT	S000449
CURECORECR	1150	(-)	GTAC	S000493
CURECORECR	1150	(+)	GTAC	S000493
ROOTMOTIFTAPOX1	1157	(-)	ATATT	S000098
ROOTMOTIFTAPOX1	1158	(+)	ATATT	S000098
TATABOX3	1159	(+)	TATTAAT	S000110
TATABOX3	1160	(-)	TATTAAT	S000110
POLASIG3	1163	(+)	AATAAT	S000088
POLLEN1LELAT52	1168	(-)	AGAAA	S000245
CARGCW8GAT	1171	(-)	CWWWWWWWWG	S000431
CARGCW8GAT	1171	(+)	CWWWWWWWWG	S000431
SEF4MOTIFGM7S	1182	(+)	RTTTTTR	S000103
CARGATCONSENSUS	1201	(+)	CCWWWWWWGG	S000404
CAATBOX1	1222	(-)	CAAT	S000028
CCAATBOX1	1222	(-)	CCAAT	S000030
DOFCOREZM	1227	(+)	AAAG	S000265
BOXIIPCCHS	1236	(-)	ACGTGGC	S000229
ACGTABREMOTIFA2OSEM	1236	(-)	ACGTGKC	S000394
SORLIP1AT	1236	(+)	GCCAC	S000482
ABRERATCAL	1237	(-)	MACGYGB	S000507
ABRELATERD1	1238	(-)	ACGTG	S000414
T/GBOXATPIN2	1238	(-)	AACGTG	S000458
ACGTATERD1	1239	(-)	ACGT	S000415
ACGTATERD1	1239	(+)	ACGT	S000415
GTGANTG10	1259	(+)	GTGA	S000378
ARR1AT	1272	(+)	NGATT	S000454
CAATBOX1	1274	(-)	CAAT	S000028
DPBFCOREDCDC3	1297	(-)	ACACNNG	S000292
BIHD1OS	1301	(+)	TGTCA	S000498
WRKY71OS	1302	(-)	TGAC	S000447
CACTFTPPCA1	1305	(-)	YACT	S000449
GTGANTG10	1306	(+)	GTGA	S000378
GATABOX	1317	(-)	GATA	S000039
WBOXHVISO1	1321	(-)	TGACT	S000442
WBOXNTERF3	1321	(-)	TGACY	S000457
WBOXATNPR1	1322	(-)	TTGAC	S000390
WRKY71OS	1322	(-)	TGAC	S000447
CCAATBOX1	1336	(+)	CCAAT	S000030
CAATBOX1	1337	(+)	CAAT	S000028
WBBOXPCWRKY1	1340	(+)	TTTGACY	S000310
ELRECOREPCRP1	1341	(+)	TTGACC	S000142
WBOXATNPR1	1341	(+)	TTGAC	S000390
WRKY71OS	1342	(+)	TGAC	S000447
WBOXNTERF3	1342	(+)	TGACY	S000457
CAATBOX1	1353	(+)	CAAT	S000028
AACACOREOSGLUB1	1364	(-)	AACAAAC	S000353
RAV1AAT	1367	(-)	CAACA	S000314
SORLIP2AT	1391	(-)	GGGCC	S000483
CCAATBOX1	1395	(+)	CCAAT	S000030
CAATBOX1	1396	(+)	CAAT	S000028
ARR1AT	1397	(-)	NGATT	S000454
INRNTPSADB	1416	(+)	YTCANTYY	S000395
BIHD1OS	1427	(+)	TGTCA	S000498
WRKY71OS	1428	(-)	TGAC	S000447
DOFCOREZM	1433	(-)	AAAG	S000265
TAAAGSTKST1	1433	(-)	TAAAG	S000387
CACTFTPPCA1	1437	(-)	YACT	S000449
CURECORECR	1438	(-)	GTAC	S000493
CURECORECR	1438	(+)	GTAC	S000493
ARR1AT	1444	(-)	NGATT	S000454
NODCON2GM	1447	(+)	CTCTT	S000462
OSE2ROOTNODULE	1447	(+)	CTCTT	S000468
SURECOREATSULTR11	1454	(+)	GAGAC	S000499

### Sheet: Vvinifera-LAR2
MT586117.1 Vitis vinifera leucoanthocyanidin reductase 2 (LAR2) gene, promoter region and 5' UTR 1611 base pairs
1611 base pairs
Factor or Site Name	Loc.(Str.)	Signal	Sequence	Site #
ARR1AT	4	(-)	NGATT	S000454
EBOXBNNAPA	7	(-)	CANNTG	S000144
CATATGGMSAUR	7	(-)	CATATG	S000370
MYCCONSENSUSAT	7	(-)	CANNTG	S000407
EBOXBNNAPA	7	(+)	CANNTG	S000144
CATATGGMSAUR	7	(+)	CATATG	S000370
MYCCONSENSUSAT	7	(+)	CANNTG	S000407
NTBBF1ARROLB	25	(+)	ACTTTA	S000273
DOFCOREZM	26	(-)	AAAG	S000265
TAAAGSTKST1	26	(-)	TAAAG	S000387
POLASIG1	27	(-)	AATAAA	S000080
BOXIINTPATPB	39	(-)	ATAGAA	S000296
ROOTMOTIFTAPOX1	43	(+)	ATATT	S000098
-10PEHVPSBD	44	(+)	TATTCT	S000392
P1BS	50	(-)	GNATATNC	S000459
P1BS	50	(+)	GNATATNC	S000459
ROOTMOTIFTAPOX1	51	(-)	ATATT	S000098
NTBBF1ARROLB	82	(+)	ACTTTA	S000273
DOFCOREZM	83	(-)	AAAG	S000265
TAAAGSTKST1	83	(-)	TAAAG	S000387
POLASIG1	84	(-)	AATAAA	S000080
BOXIINTPATPB	96	(-)	ATAGAA	S000296
ROOTMOTIFTAPOX1	100	(+)	ATATT	S000098
-10PEHVPSBD	101	(+)	TATTCT	S000392
P1BS	107	(-)	GNATATNC	S000459
P1BS	107	(+)	GNATATNC	S000459
ROOTMOTIFTAPOX1	108	(-)	ATATT	S000098
CARGCW8GAT	114	(-)	CWWWWWWWWG	S000431
CARGCW8GAT	114	(+)	CWWWWWWWWG	S000431
NTBBF1ARROLB	136	(+)	ACTTTA	S000273
DOFCOREZM	137	(-)	AAAG	S000265
TAAAGSTKST1	137	(-)	TAAAG	S000387
BOXIINTPATPB	151	(-)	ATAGAA	S000296
ROOTMOTIFTAPOX1	155	(+)	ATATT	S000098
-10PEHVPSBD	156	(+)	TATTCT	S000392
P1BS	162	(-)	GNATATNC	S000459
P1BS	162	(+)	GNATATNC	S000459
ROOTMOTIFTAPOX1	163	(-)	ATATT	S000098
GATABOX	175	(-)	GATA	S000039
INRNTPSADB	189	(-)	YTCANTYY	S000395
ROOTMOTIFTAPOX1	195	(-)	ATATT	S000098
ROOTMOTIFTAPOX1	208	(+)	ATATT	S000098
POLASIG3	215	(-)	AATAAT	S000088
TATABOX5	216	(+)	TTATTT	S000203
CACTFTPPCA1	228	(-)	YACT	S000449
NODCON2GM	253	(+)	CTCTT	S000462
OSE2ROOTNODULE	253	(+)	CTCTT	S000468
EBOXBNNAPA	261	(-)	CANNTG	S000144
MYCCONSENSUSAT	261	(-)	CANNTG	S000407
EBOXBNNAPA	261	(+)	CANNTG	S000144
MYCCONSENSUSAT	261	(+)	CANNTG	S000407
-10PEHVPSBD	268	(-)	TATTCT	S000392
P1BS	269	(-)	GNATATNC	S000459
P1BS	269	(+)	GNATATNC	S000459
ROOTMOTIFTAPOX1	270	(-)	ATATT	S000098
ACGTTBOX	293	(-)	AACGTT	S000132
ACGTTBOX	293	(+)	AACGTT	S000132
ACGTATERD1	294	(-)	ACGT	S000415
ACGTATERD1	294	(+)	ACGT	S000415
POLLEN1LELAT52	298	(-)	AGAAA	S000245
INTRONLOWER	303	(+)	TGCAGG	S000086
CACTFTPPCA1	311	(+)	YACT	S000449
MYB1AT	315	(+)	WAACCA	S000408
CACTFTPPCA1	319	(+)	YACT	S000449
CURECORECR	368	(-)	GTAC	S000493
CURECORECR	368	(+)	GTAC	S000493
SV40COREENHAN	371	(-)	GTGGWWHG	S000123
EBOXBNNAPA	379	(-)	CANNTG	S000144
MYCCONSENSUSAT	379	(-)	CANNTG	S000407
EBOXBNNAPA	379	(+)	CANNTG	S000144
MYCCONSENSUSAT	379	(+)	CANNTG	S000407
NODCON2GM	387	(+)	CTCTT	S000462
OSE2ROOTNODULE	387	(+)	CTCTT	S000468
DOFCOREZM	389	(-)	AAAG	S000265
GT1CONSENSUS	390	(-)	GRWAAW	S000198
GT1GMSCAM4	390	(-)	GAAAAA	S000453
GT1CONSENSUS	391	(-)	GRWAAW	S000198
DOFCOREZM	405	(-)	AAAG	S000265
POLLEN1LELAT52	406	(-)	AGAAA	S000245
EBOXBNNAPA	418	(-)	CANNTG	S000144
MYCCONSENSUSAT	418	(-)	CANNTG	S000407
MYB2CONSENSUSAT	418	(-)	YAACKG	S000409
EBOXBNNAPA	418	(+)	CANNTG	S000144
MYBCORE	418	(+)	CNGTTR	S000176
MYCCONSENSUSAT	418	(+)	CANNTG	S000407
ARR1AT	427	(+)	NGATT	S000454
DOFCOREZM	440	(-)	AAAG	S000265
POLLEN1LELAT52	441	(-)	AGAAA	S000245
DOFCOREZM	444	(-)	AAAG	S000265
MARTBOX	445	(+)	TTWTWTTWTT	S000067
ARR1AT	455	(-)	NGATT	S000454
ROOTMOTIFTAPOX1	459	(+)	ATATT	S000098
POLASIG1	466	(+)	AATAAA	S000080
DOFCOREZM	470	(+)	AAAG	S000265
NODCON1GM	470	(+)	AAAGAT	S000461
OSE1ROOTNODULE	470	(+)	AAAGAT	S000467
ARR1AT	472	(+)	NGATT	S000454
CAATBOX1	483	(-)	CAAT	S000028
TATABOX5	501	(-)	TTATTT	S000203
POLASIG3	502	(+)	AATAAT	S000088
HDZIP2ATATHB2	504	(+)	TAATMATTA	S000373
ARR1AT	505	(-)	NGATT	S000454
GATABOX	513	(-)	GATA	S000039
NODCON1GM	514	(-)	AAAGAT	S000461
OSE1ROOTNODULE	514	(-)	AAAGAT	S000467
DOFCOREZM	516	(-)	AAAG	S000265
ERELEE4	517	(-)	AWTTCAAA	S000037
ARR1AT	526	(-)	NGATT	S000454
SEF4MOTIFGM7S	538	(+)	RTTTTTR	S000103
POLASIG1	541	(-)	AATAAA	S000080
TATABOX5	542	(+)	TTATTT	S000203
POLASIG3	549	(+)	AATAAT	S000088
PREATPRODH	556	(+)	ACTCAT	S000450
INRNTPSADB	557	(+)	YTCANTYY	S000395
POLASIG3	584	(-)	AATAAT	S000088
TATABOX5	585	(+)	TTATTT	S000203
CACTFTPPCA1	593	(-)	YACT	S000449
MARTBOX	609	(+)	TTWTWTTWTT	S000067
MARTBOX	610	(+)	TTWTWTTWTT	S000067
DOFCOREZM	624	(+)	AAAG	S000265
TATABOX5	628	(+)	TTATTT	S000203
SEF4MOTIFGM7S	630	(+)	RTTTTTR	S000103
GT1CONSENSUS	633	(-)	GRWAAW	S000198
GT1CONSENSUS	640	(+)	GRWAAW	S000198
DOFCOREZM	643	(+)	AAAG	S000265
DOFCOREZM	651	(+)	AAAG	S000265
SEF4MOTIFGM7S	657	(+)	RTTTTTR	S000103
ANAERO1CONSENSUS	660	(-)	AAACAAA	S000477
SEF1MOTIF	664	(-)	ATATTTAWW	S000006
TATABOXOSPAL	665	(-)	TATTTAA	S000400
ROOTMOTIFTAPOX1	668	(-)	ATATT	S000098
BIHD1OS	672	(-)	TGTCA	S000498
WRKY71OS	672	(+)	TGAC	S000447
DOFCOREZM	680	(+)	AAAG	S000265
NODCON1GM	680	(+)	AAAGAT	S000461
OSE1ROOTNODULE	680	(+)	AAAGAT	S000467
BIHD1OS	688	(-)	TGTCA	S000498
WRKY71OS	688	(+)	TGAC	S000447
ROOTMOTIFTAPOX1	692	(+)	ATATT	S000098
GT1CONSENSUS	699	(-)	GRWAAW	S000198
CCAATBOX1	718	(+)	CCAAT	S000030
CAATBOX1	719	(+)	CAAT	S000028
PYRIMIDINEBOXOSRAMY1A	725	(+)	CCTTTT	S000259
DOFCOREZM	726	(-)	AAAG	S000265
AMYBOX1	728	(-)	TAACARA	S000020
MYBGAHV	728	(-)	TAACAAA	S000181
GAREAT	728	(-)	TAACAAR	S000439
SORLIP1AT	739	(-)	GCCAC	S000482
TATABOX5	744	(-)	TTATTT	S000203
POLASIG3	745	(+)	AATAAT	S000088
ARR1AT	748	(-)	NGATT	S000454
AMMORESIVDCRNIA1	751	(+)	CGAACTT	S000375
NTBBF1ARROLB	754	(+)	ACTTTA	S000273
DOFCOREZM	755	(-)	AAAG	S000265
TAAAGSTKST1	755	(-)	TAAAG	S000387
GT1CONSENSUS	756	(-)	GRWAAW	S000198
S1FBOXSORPS1L21	758	(-)	ATGGTA	S000223
NTBBF1ARROLB	763	(-)	ACTTTA	S000273
TAAAGSTKST1	763	(+)	TAAAG	S000387
DOFCOREZM	764	(+)	AAAG	S000265
ROOTMOTIFTAPOX1	771	(-)	ATATT	S000098
GATABOX	773	(-)	GATA	S000039
POLASIG3	786	(+)	AATAAT	S000088
NODCON2GM	793	(+)	CTCTT	S000462
OSE2ROOTNODULE	793	(+)	CTCTT	S000468
DOFCOREZM	795	(-)	AAAG	S000265
CACTFTPPCA1	800	(-)	YACT	S000449
GTGANTG10	803	(+)	GTGA	S000378
POLLEN1LELAT52	806	(+)	AGAAA	S000245
DOFCOREZM	808	(+)	AAAG	S000265
NODCON1GM	808	(+)	AAAGAT	S000461
OSE1ROOTNODULE	808	(+)	AAAGAT	S000467
ARR1AT	810	(+)	NGATT	S000454
GATABOX	816	(+)	GATA	S000039
TATABOX2	818	(+)	TATAAAT	S000109
GT1CONSENSUS	824	(-)	GRWAAW	S000198
GT1GMSCAM4	824	(-)	GAAAAA	S000453
GT1CONSENSUS	825	(-)	GRWAAW	S000198
NODCON1GM	831	(-)	AAAGAT	S000461
OSE1ROOTNODULE	831	(-)	AAAGAT	S000467
DOFCOREZM	833	(-)	AAAG	S000265
CACTFTPPCA1	838	(-)	YACT	S000449
GATABOX	843	(+)	GATA	S000039
GATABOX	845	(-)	GATA	S000039
TAAAGSTKST1	868	(+)	TAAAG	S000387
DOFCOREZM	869	(+)	AAAG	S000265
EBOXBNNAPA	873	(-)	CANNTG	S000144
MYCCONSENSUSAT	873	(-)	CANNTG	S000407
EBOXBNNAPA	873	(+)	CANNTG	S000144
MYCCONSENSUSAT	873	(+)	CANNTG	S000407
CACTFTPPCA1	880	(-)	YACT	S000449
MYBPZM	890	(-)	CCWACC	S000179
ARR1AT	895	(+)	NGATT	S000454
CAATBOX1	905	(-)	CAAT	S000028
CARGCW8GAT	911	(-)	CWWWWWWWWG	S000431
CARGCW8GAT	911	(+)	CWWWWWWWWG	S000431
CAATBOX1	940	(+)	CAAT	S000028
POLASIG1	941	(+)	AATAAA	S000080
TAAAGSTKST1	943	(+)	TAAAG	S000387
DOFCOREZM	944	(+)	AAAG	S000265
GT1CONSENSUS	947	(+)	GRWAAW	S000198
POLASIG2	952	(-)	AATTAAA	S000081
GATABOX	969	(+)	GATA	S000039
SITEIIATCYTC	981	(+)	TGGGCY	S000474
POLASIG3	997	(-)	AATAAT	S000088
TATABOX3	999	(+)	TATTAAT	S000110
GT1CONSENSUS	1009	(-)	GRWAAW	S000198
IBOXCORE	1010	(-)	GATAA	S000199
GATABOX	1011	(-)	GATA	S000039
POLLEN1LELAT52	1020	(+)	AGAAA	S000245
TATABOX5	1022	(-)	TTATTT	S000203
POLASIG3	1023	(+)	AATAAT	S000088
TATABOX3	1027	(-)	TATTAAT	S000110
ROOTMOTIFTAPOX1	1030	(-)	ATATT	S000098
ROOTMOTIFTAPOX1	1031	(+)	ATATT	S000098
GT1CONSENSUS	1033	(-)	GRWAAW	S000198
S1FBOXSORPS1L21	1035	(-)	ATGGTA	S000223
ELRECOREPCRP1	1043	(+)	TTGACC	S000142
WBOXATNPR1	1043	(+)	TTGAC	S000390
QELEMENTZMZM13	1044	(-)	AGGTCA	S000254
WRKY71OS	1044	(+)	TGAC	S000447
WBOXNTERF3	1044	(+)	TGACY	S000457
NODCON2GM	1050	(-)	CTCTT	S000462
OSE2ROOTNODULE	1050	(-)	CTCTT	S000468
GT1CONSENSUS	1069	(+)	GRWAAW	S000198
DOFCOREZM	1073	(+)	AAAG	S000265
SEF4MOTIFGM7S	1084	(+)	RTTTTTR	S000103
CAATBOX1	1091	(+)	CAAT	S000028
ATHB6COREAT	1091	(+)	CAATTATTA	S000399
POLASIG3	1093	(-)	AATAAT	S000088
SEF1MOTIF	1096	(-)	ATATTTAWW	S000006
TATABOXOSPAL	1097	(-)	TATTTAA	S000400
ROOTMOTIFTAPOX1	1100	(-)	ATATT	S000098
GT1CONSENSUS	1117	(-)	GRWAAW	S000198
IBOXCORE	1118	(-)	GATAA	S000199
GATABOX	1119	(-)	GATA	S000039
NODCON1GM	1120	(-)	AAAGAT	S000461
OSE1ROOTNODULE	1120	(-)	AAAGAT	S000467
DOFCOREZM	1122	(-)	AAAG	S000265
EBOXBNNAPA	1140	(-)	CANNTG	S000144
MYBCORE	1140	(-)	CNGTTR	S000176
MYCCONSENSUSAT	1140	(-)	CANNTG	S000407
EBOXBNNAPA	1140	(+)	CANNTG	S000144
MYCCONSENSUSAT	1140	(+)	CANNTG	S000407
MYB2CONSENSUSAT	1140	(+)	YAACKG	S000409
CURECORECR	1145	(-)	GTAC	S000493
CURECORECR	1145	(+)	GTAC	S000493
DOFCOREZM	1151	(+)	AAAG	S000265
DOFCOREZM	1159	(+)	AAAG	S000265
DOFCOREZM	1170	(-)	AAAG	S000265
GT1CONSENSUS	1171	(-)	GRWAAW	S000198
GT1GMSCAM4	1171	(-)	GAAAAA	S000453
GT1CONSENSUS	1172	(-)	GRWAAW	S000198
GT1CONSENSUS	1195	(+)	GRWAAW	S000198
CACTFTPPCA1	1209	(-)	YACT	S000449
EBOXBNNAPA	1213	(-)	CANNTG	S000144
MYCCONSENSUSAT	1213	(-)	CANNTG	S000407
EBOXBNNAPA	1213	(+)	CANNTG	S000144
MYCCONSENSUSAT	1213	(+)	CANNTG	S000407
CACTFTPPCA1	1219	(-)	YACT	S000449
EBOXBNNAPA	1225	(-)	CANNTG	S000144
MYCCONSENSUSAT	1225	(-)	CANNTG	S000407
EBOXBNNAPA	1225	(+)	CANNTG	S000144
MYCCONSENSUSAT	1225	(+)	CANNTG	S000407
DOFCOREZM	1237	(+)	AAAG	S000265
CACTFTPPCA1	1239	(-)	YACT	S000449
GTGANTG10	1240	(+)	GTGA	S000378
AMYBOX2	1243	(-)	TATCCAT	S000021
TATCCAYMOTIFOSRAMY3D	1243	(-)	TATCCAY	S000256
TATCCAOSAMY	1244	(-)	TATCCA	S000403
MYBST1	1245	(+)	GGATA	S000180
GATABOX	1246	(+)	GATA	S000039
MARTBOX	1258	(-)	TTWTWTTWTT	S000067
MARTBOX	1260	(-)	TTWTWTTWTT	S000067
TATABOX5	1262	(-)	TTATTT	S000203
MARTBOX	1263	(-)	TTWTWTTWTT	S000067
POLASIG1	1263	(+)	AATAAA	S000080
MARTBOX	1268	(-)	TTWTWTTWTT	S000067
TATABOX5	1272	(-)	TTATTT	S000203
MARTBOX	1273	(-)	TTWTWTTWTT	S000067
CAATBOX1	1284	(-)	CAAT	S000028
DOFCOREZM	1292	(-)	AAAG	S000265
TAAAGSTKST1	1292	(-)	TAAAG	S000387
POLLEN1LELAT52	1297	(+)	AGAAA	S000245
ARR1AT	1300	(-)	NGATT	S000454
ARR1AT	1308	(+)	NGATT	S000454
CAREOSREP1	1316	(-)	CAACTC	S000421
CAREOSREP1	1321	(-)	CAACTC	S000421
WBOXATNPR1	1324	(+)	TTGAC	S000390
WBOXHVISO1	1325	(+)	TGACT	S000442
WRKY71OS	1325	(+)	TGAC	S000447
WBOXNTERF3	1325	(+)	TGACY	S000457
ARR1AT	1336	(-)	NGATT	S000454
LTRECOREATCOR15	1356	(-)	CCGAC	S000153
E2FCONSENSUS	1358	(-)	WTTSSCSS	S000476
MYBCORE	1367	(-)	CNGTTR	S000176
RAV1AAT	1367	(+)	CAACA	S000314
WBOXHVISO1	1373	(-)	TGACT	S000442
WBOXNTERF3	1373	(-)	TGACY	S000457
WRKY71OS	1374	(-)	TGAC	S000447
CAATBOX1	1402	(+)	CAAT	S000028
CAATBOX1	1422	(+)	CAAT	S000028
ARR1AT	1423	(-)	NGATT	S000454
WBOXHVISO1	1432	(-)	TGACT	S000442
WBOXNTERF3	1432	(-)	TGACY	S000457
WBOXNTCHN48	1432	(-)	CTGACY	S000508
WRKY71OS	1433	(-)	TGAC	S000447
CGCGBOXAT	1438	(-)	VCGCGB	S000501
CGCGBOXAT	1438	(+)	VCGCGB	S000501
CGCGBOXAT	1450	(-)	VCGCGB	S000501
CGCGBOXAT	1450	(+)	VCGCGB	S000501
CACTFTPPCA1	1465	(+)	YACT	S000449
GATABOX	1468	(-)	GATA	S000039
MYBST1	1468	(-)	GGATA	S000180
SV40COREENHAN	1479	(-)	GTGGWWHG	S000123
DOFCOREZM	1479	(-)	AAAG	S000265
MYBCORE	1491	(-)	CNGTTR	S000176
CARGCW8GAT	1500	(-)	CWWWWWWWWG	S000431
CARGCW8GAT	1500	(+)	CWWWWWWWWG	S000431
TATABOXOSPAL	1501	(+)	TATTTAA	S000400
WUSATAg	1504	(+)	TTAATGG	S000433
GTGANTG10	1510	(+)	GTGA	S000378
ASF1MOTIFCAMV	1511	(+)	TGACG	S000024
WRKY71OS	1511	(+)	TGAC	S000447
WBOXNTERF3	1521	(-)	TGACY	S000457
WRKY71OS	1522	(-)	TGAC	S000447

### Sheet: Vvinifera-CREs_frequency
Motif	Frequency_LAR1	Frequency_LAR2
-10PEHVPSBD	1	4
-300ELEMENT	2	0
AACACOREOSGLUB1	1	0
ABRELATERD1	2	0
ABRERATCAL	1	0
ACGTABOX	2	0
ACGTABREMOTIFA2OSEM	1	0
ACGTATERD1	8	2
ACGTTBOX	0	2
AMMORESIVDCRNIA1	0	1
AMYBOX1	1	1
AMYBOX2	0	1
ANAERO1CONSENSUS	0	1
ANAERO5CONSENSUS	1	0
ARFAT	1	0
ARR1AT	14	13
ASF1MOTIFCAMV	1	1
ATHB6COREAT	1	1
BIHD1OS	4	2
BOXIINTPATPB	1	3
BOXIIPCCHS	1	0
CAATBOX1	17	8
CACTFTPPCA1	17	11
CAREOSREP1	0	2
CARGATCONSENSUS	1	0
CARGCW8GAT	2	6
CATATGGMSAUR	0	2
CBFHV	1	0
CCAATBOX1	8	1
CGCGBOXAT	2	4
CIACADIANLELHC	3	0
CURECORECR	8	4
DOFCOREZM	14	29
DPBFCOREDCDC3	4	0
DRE2COREZMRAB17	1	0
DRECRTCOREAT	1	0
E2FCONSENSUS	1	1
EBOXBNNAPA	10	16
EECCRCAH1	1	0
ELRECOREPCRP1	1	1
ERELEE4	0	1
GAREAT	1	1
GATABOX	6	11
GCN4OSGLUB1	2	0
GLMHVCHORD	1	0
GT1CONSENSUS	14	16
GT1CORE	3	0
GT1GMSCAM4	3	3
GTGANTG10	9	3
HDZIP2ATATHB2	0	1
IBOX	1	0
IBOXCORE	3	2
INRNTPSADB	6	2
INTRONLOWER	0	1
L1BOXATPDF1	1	0
LBOXLERBCS	1	0
LTRE1HVBLT49	1	0
LTRECOREATCOR15	1	1
MARTBOX	1	8
MYB1AT	1	1
MYB2CONSENSUSAT	1	2
MYBCORE	1	4
MYBGAHV	1	1
MYBPZM	0	1
MYBST1	0	2
MYCATERD1	1	0
MYCATRD22	1	0
MYCCONSENSUSAT	10	16
NODCON1GM	0	6
NODCON2GM	4	4
NTBBF1ARROLB	0	5
OSE1ROOTNODULE	0	6
OSE2ROOTNODULE	4	4
P1BS	0	8
POLASIG1	2	6
POLASIG2	2	1
POLASIG3	4	9
POLLEN1LELAT52	7	6
PREATPRODH	2	1
PYRIMIDINEBOXHVEPB1	2	0
PYRIMIDINEBOXOSRAMY1A	0	1
QELEMENTZMZM13	0	1
RAV1AAT	1	1
REALPHALGLHCB21	1	0
RHERPATEXPA7	1	0
ROOTMOTIFTAPOX1	7	16
RYREPEATBNNAPA	2	0
RYREPEATGMGY2	2	0
RYREPEATLEGUMINBOX	2	0
S1FBOXSORPS1L21	0	2
SEF1MOTIF	1	2
SEF4MOTIFGM7S	4	4
SITEIIATCYTC	1	1
SORLIP1AT	1	1
SORLIP2AT	3	0
SORLIP5AT	1	0
SP8BFIBSP8BIB	1	0
SURECOREATSULTR11	3	0
SV40COREENHAN	0	2
T/GBOXATPIN2	1	0
TAAAGSTKST1	3	8
TATABOX2	0	1
TATABOX3	3	2
TATABOX5	0	9
TATABOXOSPAL	1	3
TATCCAOSAMY	0	1
TATCCAYMOTIFOSRAMY3D	0	1
UP2ATMSD	1	0
WBBOXPCWRKY1	2	0
WBOXATNPR1	3	2
WBOXHVISO1	4	3
WBOXNTCHN48	0	1
WBOXNTERF3	6	5
WRKY71OS	11	8
WUSATAg	0	1

### Sheet: Tcacao-LAR1
LAR1-Theobroma_cacao (Thecc.02G361400.1 sequence promoter region upstream TSS (Chromosome2:42693734-42695244) NCBI: NC_023624 1513 base pairs
Factor or Site Name	Loc.(Str.)	Signal	Sequence	Site #
POLASIG3	2	(-)	AATAAT	S000088
TATABOX5	3	(+)	TTATTT	S000203
SEF4MOTIFGM7S	5	(+)	RTTTTTR	S000103
TAAAGSTKST1	14	(+)	TAAAG	S000387
DOFCOREZM	15	(+)	AAAG	S000265
GT1CONSENSUS	18	(+)	GRWAAW	S000198
GT1CONSENSUS	19	(+)	GRWAAW	S000198
GT1GMSCAM4	19	(+)	GAAAAA	S000453
DOFCOREZM	22	(+)	AAAG	S000265
POLLEN1LELAT52	24	(+)	AGAAA	S000245
DOFCOREZM	26	(+)	AAAG	S000265
NODCON2GM	30	(-)	CTCTT	S000462
OSE2ROOTNODULE	30	(-)	CTCTT	S000468
GTGANTG10	40	(-)	GTGA	S000378
RHERPATEXPA7	40	(+)	KCACGW	S000512
CACGTGMOTIF	41	(-)	CACGTG	S000042
EBOXBNNAPA	41	(-)	CANNTG	S000144
MYCCONSENSUSAT	41	(-)	CANNTG	S000407
ABRELATERD1	41	(-)	ACGTG	S000414
CACGTGMOTIF	41	(+)	CACGTG	S000042
EBOXBNNAPA	41	(+)	CANNTG	S000144
MYCCONSENSUSAT	41	(+)	CANNTG	S000407
ACGTATERD1	42	(-)	ACGT	S000415
RHERPATEXPA7	42	(-)	KCACGW	S000512
ABRELATERD1	42	(+)	ACGTG	S000414
ACGTATERD1	42	(+)	ACGT	S000415
SEBFCONSSTPR10A	44	(-)	YTGTCWC	S000391
GTGANTG10	44	(+)	GTGA	S000378
BIHD1OS	45	(-)	TGTCA	S000498
WRKY71OS	45	(+)	TGAC	S000447
CAATBOX1	48	(+)	CAAT	S000028
CAATBOX1	54	(-)	CAAT	S000028
CCAATBOX1	54	(-)	CCAAT	S000030
SEF4MOTIFGM7S	59	(-)	RTTTTTR	S000103
GATABOX	72	(+)	GATA	S000039
GT1CONSENSUS	72	(+)	GRWAAW	S000198
IBOXCORE	72	(+)	GATAA	S000199
PYRIMIDINEBOXOSRAMY1A	75	(-)	CCTTTT	S000259
DOFCOREZM	76	(+)	AAAG	S000265
GT1CONSENSUS	79	(+)	GRWAAW	S000198
POLLEN1LELAT52	99	(+)	AGAAA	S000245
TATABOX4	108	(-)	TATATAA	S000111
ROOTMOTIFTAPOX1	112	(+)	ATATT	S000098
CAATBOX1	123	(+)	CAAT	S000028
BOXLCOREDCPAL	128	(-)	ACCWWCC	S000492
MYBPZM	132	(-)	CCWACC	S000179
BOXLCOREDCPAL	132	(-)	ACCWWCC	S000492
CURECORECR	137	(-)	GTAC	S000493
CURECORECR	137	(+)	GTAC	S000493
CACTFTPPCA1	138	(+)	YACT	S000449
GT1CONSENSUS	149	(+)	GRWAAW	S000198
POLASIG3	156	(-)	AATAAT	S000088
CAATBOX1	159	(-)	CAAT	S000028
CCAATBOX1	159	(-)	CCAAT	S000030
GT1CONSENSUS	163	(+)	GRWAAW	S000198
WBOXHVISO1	168	(+)	TGACT	S000442
WRKY71OS	168	(+)	TGAC	S000447
WBOXNTERF3	168	(+)	TGACY	S000457
ARR1AT	179	(-)	NGATT	S000454
TATABOX5	183	(+)	TTATTT	S000203
TATABOXOSPAL	184	(+)	TATTTAA	S000400
CAATBOX1	192	(+)	CAAT	S000028
ARR1AT	195	(+)	NGATT	S000454
CACTFTPPCA1	200	(-)	YACT	S000449
CURECORECR	201	(-)	GTAC	S000493
CURECORECR	201	(+)	GTAC	S000493
TATABOX5	213	(-)	TTATTT	S000203
POLASIG1	214	(+)	AATAAA	S000080
ARR1AT	218	(-)	NGATT	S000454
GTGANTG10	220	(-)	GTGA	S000378
RHERPATEXPA7	220	(+)	KCACGW	S000512
CACTFTPPCA1	229	(+)	YACT	S000449
DOFCOREZM	231	(-)	AAAG	S000265
CACTFTPPCA1	236	(+)	YACT	S000449
ARR1AT	240	(+)	NGATT	S000454
CURECORECR	254	(-)	GTAC	S000493
CURECORECR	254	(+)	GTAC	S000493
CACTFTPPCA1	255	(+)	YACT	S000449
SEF4MOTIFGM7S	270	(-)	RTTTTTR	S000103
ROOTMOTIFTAPOX1	274	(-)	ATATT	S000098
TATAPVTRNALEU	276	(-)	TTTATATA	S000340
TATABOX4	276	(+)	TATATAA	S000111
CCA1ATLHCB1	284	(+)	AAMAATCT	S000149
ARR1AT	287	(-)	NGATT	S000454
CARGCW8GAT	290	(-)	CWWWWWWWWG	S000431
CARGCW8GAT	290	(+)	CWWWWWWWWG	S000431
CACTFTPPCA1	310	(+)	YACT	S000449
CAATBOX1	325	(+)	CAAT	S000028
POLASIG3	326	(+)	AATAAT	S000088
POLASIG3	329	(+)	AATAAT	S000088
ARR1AT	332	(-)	NGATT	S000454
DOFCOREZM	336	(-)	AAAG	S000265
TAAAGSTKST1	336	(-)	TAAAG	S000387
POLASIG1	337	(-)	AATAAA	S000080
TATABOX5	338	(+)	TTATTT	S000203
WBBOXPCWRKY1	341	(+)	TTTGACY	S000310
WBOXATNPR1	342	(+)	TTGAC	S000390
WBOXHVISO1	343	(+)	TGACT	S000442
WRKY71OS	343	(+)	TGAC	S000447
WBOXNTERF3	343	(+)	TGACY	S000457
TELOBOXATEEF1AA1	356	(+)	AAACCCTAA	S000308
UP2ATMSD	356	(+)	AAACCCTA	S000472
MYB1AT	363	(+)	WAACCA	S000408
REALPHALGLHCB21	364	(+)	AACCAA	S000362
CCAATBOX1	366	(+)	CCAAT	S000030
CAATBOX1	367	(+)	CAAT	S000028
ROOTMOTIFTAPOX1	368	(-)	ATATT	S000098
ROOTMOTIFTAPOX1	369	(+)	ATATT	S000098
-300ELEMENT	381	(-)	TGHAAARK	S000122
DOFCOREZM	381	(-)	AAAG	S000265
GT1CONSENSUS	382	(-)	GRWAAW	S000198
GT1GMSCAM4	382	(-)	GAAAAA	S000453
CAATBOX1	388	(-)	CAAT	S000028
CAATBOX1	392	(+)	CAAT	S000028
DOFCOREZM	407	(+)	AAAG	S000265
CARGCW8GAT	412	(-)	CWWWWWWWWG	S000431
CARGCW8GAT	412	(+)	CWWWWWWWWG	S000431
WBBOXPCWRKY1	418	(+)	TTTGACY	S000310
WBOXATNPR1	419	(+)	TTGAC	S000390
WBOXHVISO1	420	(+)	TGACT	S000442
WRKY71OS	420	(+)	TGAC	S000447
WBOXNTERF3	420	(+)	TGACY	S000457
CURECORECR	426	(-)	GTAC	S000493
CURECORECR	426	(+)	GTAC	S000493
POLLEN1LELAT52	431	(+)	AGAAA	S000245
TATABOX5	433	(-)	TTATTT	S000203
POLASIG1	434	(+)	AATAAA	S000080
GT1CONSENSUS	439	(-)	GRWAAW	S000198
IBOXCORE	440	(-)	GATAA	S000199
SREATMSD	440	(+)	TTATCC	S000470
GATABOX	441	(-)	GATA	S000039
MYBST1	441	(-)	GGATA	S000180
-300ELEMENT	444	(-)	TGHAAARK	S000122
DOFCOREZM	445	(-)	AAAG	S000265
PROLAMINBOXOSGLUB1	445	(-)	TGCAAAG	S000354
GT1CORE	454	(-)	GGTTAA	S000125
MYB1AT	455	(+)	WAACCA	S000408
DOFCOREZM	464	(-)	AAAG	S000265
ARR1AT	468	(+)	NGATT	S000454
CAATBOX1	470	(-)	CAAT	S000028
CCAATBOX1	470	(-)	CCAAT	S000030
NTBBF1ARROLB	488	(-)	ACTTTA	S000273
TAAAGSTKST1	488	(+)	TAAAG	S000387
DOFCOREZM	489	(+)	AAAG	S000265
WBOXHVISO1	491	(-)	TGACT	S000442
WBOXNTERF3	491	(-)	TGACY	S000457
WBOXATNPR1	492	(-)	TTGAC	S000390
WRKY71OS	492	(-)	TGAC	S000447
CAATBOX1	494	(+)	CAAT	S000028
POLASIG1	495	(+)	AATAAA	S000080
CAATBOX1	503	(-)	CAAT	S000028
RAV1AAT	505	(-)	CAACA	S000314
AGCBOXNPGLB	519	(+)	AGCCGCC	S000232
GCCCORE	520	(+)	GCCGCC	S000430
CAATBOX1	526	(-)	CAAT	S000028
CCAATBOX1	526	(-)	CCAAT	S000030
DOFCOREZM	534	(-)	AAAG	S000265
GCN4OSGLUB1	544	(-)	TGAGTCA	S000277
WBOXHVISO1	544	(+)	TGACT	S000442
WRKY71OS	544	(+)	TGAC	S000447
WBOXNTERF3	544	(+)	TGACY	S000457
INRNTPSADB	547	(+)	YTCANTYY	S000395
AACACOREOSGLUB1	551	(-)	AACAAAC	S000353
RAV1AAT	554	(-)	CAACA	S000314
REALPHALGLHCB21	556	(-)	AACCAA	S000362
GTGANTG10	568	(-)	GTGA	S000378
CACTFTPPCA1	571	(+)	YACT	S000449
CAATBOX1	579	(+)	CAAT	S000028
GT1CONSENSUS	581	(-)	GRWAAW	S000198
SURE1STPAT21	582	(-)	AATAGAAAA	S000186
POLLEN1LELAT52	583	(-)	AGAAA	S000245
BOXIINTPATPB	584	(-)	ATAGAA	S000296
ERELEE4	589	(-)	AWTTCAAA	S000037
REALPHALGLHCB21	600	(+)	AACCAA	S000362
DOFCOREZM	604	(+)	AAAG	S000265
MYBPZM	620	(-)	CCWACC	S000179
CACTFTPPCA1	627	(-)	YACT	S000449
GTGANTG10	628	(+)	GTGA	S000378
ARR1AT	629	(+)	NGATT	S000454
MARTBOX	632	(+)	TTWTWTTWTT	S000067
POLASIG1	636	(-)	AATAAA	S000080
TATABOX3	638	(+)	TATTAAT	S000110
GATABOX	645	(+)	GATA	S000039
ARR1AT	658	(+)	NGATT	S000454
CACTFTPPCA1	663	(-)	YACT	S000449
GTGANTG10	664	(+)	GTGA	S000378
ARR1AT	665	(+)	NGATT	S000454
GT1CONSENSUS	667	(-)	GRWAAW	S000198
CCAATBOX1	671	(+)	CCAAT	S000030
CAATBOX1	672	(+)	CAAT	S000028
ARR1AT	673	(-)	NGATT	S000454
RAV1AAT	676	(+)	CAACA	S000314
CAATBOX1	679	(+)	CAAT	S000028
ARR1AT	680	(-)	NGATT	S000454
MYBCORE	683	(-)	CNGTTR	S000176
RAV1AAT	683	(+)	CAACA	S000314
CANBNNAPA	689	(+)	CNAACAC	S000148
BP5OSWX	700	(+)	CAACGTG	S000436
T/GBOXATPIN2	701	(+)	AACGTG	S000458
ABRERATCAL	701	(+)	MACGYGB	S000507
ACGTATERD1	702	(-)	ACGT	S000415
ABRELATERD1	702	(+)	ACGTG	S000414
ACGTATERD1	702	(+)	ACGT	S000415
GT1CONSENSUS	707	(+)	GRWAAW	S000198
ARR1AT	710	(-)	NGATT	S000454
GT1CONSENSUS	715	(-)	GRWAAW	S000198
POLLEN1LELAT52	717	(-)	AGAAA	S000245
CACTFTPPCA1	727	(+)	YACT	S000449
CAATBOX1	733	(-)	CAAT	S000028
CCAATBOX1	733	(-)	CCAAT	S000030
WBOXNTERF3	736	(-)	TGACY	S000457
WRKY71OS	737	(-)	TGAC	S000447
-10PEHVPSBD	743	(-)	TATTCT	S000392
ROOTMOTIFTAPOX1	745	(-)	ATATT	S000098
LECPLEACS2	746	(-)	TAAAATAT	S000465
ROOTMOTIFTAPOX1	746	(+)	ATATT	S000098
GT1CONSENSUS	750	(-)	GRWAAW	S000198
IBOXCORE	751	(-)	GATAA	S000199
GATABOX	752	(-)	GATA	S000039
SEF4MOTIFGM7S	755	(-)	RTTTTTR	S000103
POLLEN1LELAT52	766	(+)	AGAAA	S000245
S1FSORPL21	770	(+)	ATGGTATT	S000215
S1FBOXSORPS1L21	770	(+)	ATGGTA	S000223
ARR1AT	785	(-)	NGATT	S000454
NODCON1GM	786	(-)	AAAGAT	S000461
OSE1ROOTNODULE	786	(-)	AAAGAT	S000467
DOFCOREZM	788	(-)	AAAG	S000265
TAAAGSTKST1	792	(+)	TAAAG	S000387
DOFCOREZM	793	(+)	AAAG	S000265
POLLEN1LELAT52	795	(+)	AGAAA	S000245
CACTFTPPCA1	803	(-)	YACT	S000449
DOFCOREZM	807	(+)	AAAG	S000265
ARR1AT	816	(+)	NGATT	S000454
CAATBOX1	818	(-)	CAAT	S000028
RYREPEATBNNAPA	820	(-)	CATGCA	S000264
BIHD1OS	824	(-)	TGTCA	S000498
WRKY71OS	824	(+)	TGAC	S000447
CAATBOX1	827	(+)	CAAT	S000028
EBOXBNNAPA	844	(-)	CANNTG	S000144
MYCCONSENSUSAT	844	(-)	CANNTG	S000407
CAATBOX1	844	(+)	CAAT	S000028
EBOXBNNAPA	844	(+)	CANNTG	S000144
MYCCONSENSUSAT	844	(+)	CANNTG	S000407
CAATBOX1	846	(-)	CAAT	S000028
CAATBOX1	856	(+)	CAAT	S000028
ARR1AT	857	(-)	NGATT	S000454
DOFCOREZM	869	(+)	AAAG	S000265
POLASIG2	887	(-)	AATTAAA	S000081
POLASIG1	892	(-)	AATAAA	S000080
TATABOX5	893	(+)	TTATTT	S000203
GT1CONSENSUS	895	(-)	GRWAAW	S000198
GT1CONSENSUS	896	(-)	GRWAAW	S000198
ASF1MOTIFCAMV	906	(-)	TGACG	S000024
WRKY71OS	907	(-)	TGAC	S000447
GTGANTG10	908	(-)	GTGA	S000378
WBOXNTERF3	912	(-)	TGACY	S000457
WRKY71OS	913	(-)	TGAC	S000447
GTGANTG10	914	(-)	GTGA	S000378
RHERPATEXPA7	914	(+)	KCACGW	S000512
EECCRCAH1	918	(+)	GANTTNC	S000494
POLLEN1LELAT52	921	(-)	AGAAA	S000245
GATABOX	930	(-)	GATA	S000039
WBOXHVISO1	934	(-)	TGACT	S000442
WBOXNTERF3	934	(-)	TGACY	S000457
WBOXATNPR1	935	(-)	TTGAC	S000390
WRKY71OS	935	(-)	TGAC	S000447
E2FCONSENSUS	940	(-)	WTTSSCSS	S000476
2SSEEDPROTBANAPA	944	(+)	CAAACAC	S000143
CANBNNAPA	944	(+)	CNAACAC	S000148
PROXBBNNAPA	944	(+)	CAAACACC	S000263
NODCON1GM	952	(-)	AAAGAT	S000461
OSE1ROOTNODULE	952	(-)	AAAGAT	S000467
DOFCOREZM	954	(-)	AAAG	S000265
TAAAGSTKST1	954	(-)	TAAAG	S000387
GT1CONSENSUS	955	(-)	GRWAAW	S000198
IBOXCORE	956	(-)	GATAA	S000199
SREATMSD	956	(+)	TTATCC	S000470
GATABOX	957	(-)	GATA	S000039
MYBST1	957	(-)	GGATA	S000180
AMYBOX2	957	(+)	TATCCAT	S000021
TATCCAYMOTIFOSRAMY3D	957	(+)	TATCCAY	S000256
TATCCAOSAMY	957	(+)	TATCCA	S000403
POLLEN1LELAT52	963	(-)	AGAAA	S000245
XYLAT	964	(-)	ACAAAGAA	S000510
DOFCOREZM	966	(-)	AAAG	S000265
ANAERO1CONSENSUS	967	(-)	AAACAAA	S000477
POLASIG2	971	(-)	AATTAAA	S000081
TATABOX3	975	(-)	TATTAAT	S000110
POLASIG1	978	(+)	AATAAA	S000080
POLASIG2	984	(-)	AATTAAA	S000081
POLLEN1LELAT52	993	(+)	AGAAA	S000245
TATABOX5	995	(-)	TTATTT	S000203
POLASIG3	996	(+)	AATAAT	S000088
POLASIG3	999	(+)	AATAAT	S000088
MARTBOX	1002	(-)	TTWTWTTWTT	S000067
POLASIG3	1002	(+)	AATAAT	S000088
POLASIG1	1005	(+)	AATAAA	S000080
SEF4MOTIFGM7S	1007	(-)	RTTTTTR	S000103
EVENINGAT	1009	(+)	AAAATATCT	S000385
ROOTMOTIFTAPOX1	1011	(-)	ATATT	S000098
GATABOX	1013	(-)	GATA	S000039
-300CORE	1018	(+)	TGTAAAG	S000001
-300ELEMENT	1018	(+)	TGHAAARK	S000122
EMHVCHORD	1018	(+)	TGTAAAGT	S000452
NTBBF1ARROLB	1020	(-)	ACTTTA	S000273
TAAAGSTKST1	1020	(+)	TAAAG	S000387
DOFCOREZM	1021	(+)	AAAG	S000265
CACTFTPPCA1	1023	(-)	YACT	S000449
CACTFTPPCA1	1027	(-)	YACT	S000449
MYBST1	1033	(+)	GGATA	S000180
GATABOX	1034	(+)	GATA	S000039
PYRIMIDINEBOXOSRAMY1A	1048	(+)	CCTTTT	S000259
DOFCOREZM	1049	(-)	AAAG	S000265
DOFCOREZM	1062	(+)	AAAG	S000265
DOFCOREZM	1067	(+)	AAAG	S000265
PYRIMIDINEBOXHVEPB1	1070	(-)	TTTTTTCC	S000298
GT1CONSENSUS	1070	(+)	GRWAAW	S000198
GT1CONSENSUS	1071	(+)	GRWAAW	S000198
GT1GMSCAM4	1071	(+)	GAAAAA	S000453
MARTBOX	1072	(-)	TTWTWTTWTT	S000067
MARTBOX	1073	(-)	TTWTWTTWTT	S000067
MARTBOX	1074	(-)	TTWTWTTWTT	S000067
MARTBOX	1075	(-)	TTWTWTTWTT	S000067
DOFCOREZM	1082	(+)	AAAG	S000265
POLLEN1LELAT52	1084	(+)	AGAAA	S000245
GT1CONSENSUS	1085	(+)	GRWAAW	S000198
GT1GMSCAM4	1085	(+)	GAAAAA	S000453
DOFCOREZM	1088	(+)	AAAG	S000265
POLLEN1LELAT52	1090	(+)	AGAAA	S000245
ARR1AT	1097	(+)	NGATT	S000454
POLASIG2	1118	(+)	AATTAAA	S000081
TAAAGSTKST1	1121	(+)	TAAAG	S000387
DOFCOREZM	1122	(+)	AAAG	S000265
ABRELATERD1	1135	(-)	ACGTG	S000414
ACGTATERD1	1136	(-)	ACGT	S000415
ACGTATERD1	1136	(+)	ACGT	S000415
-300ELEMENT	1152	(-)	TGHAAARK	S000122
CAATBOX1	1158	(+)	CAAT	S000028
ARR1AT	1159	(-)	NGATT	S000454
ANAERO1CONSENSUS	1168	(+)	AAACAAA	S000477
AACACOREOSGLUB1	1169	(+)	AACAAAC	S000353
PRECONSCRHSP70A	1173	(-)	SCGAYNRNNNNNNNNNNNNNNNHD	S000506
CAATBOX1	1179	(-)	CAAT	S000028
MYB1AT	1186	(+)	WAACCA	S000408
REALPHALGLHCB21	1187	(+)	AACCAA	S000362
CCAATBOX1	1189	(+)	CCAAT	S000030
CAATBOX1	1190	(+)	CAAT	S000028
ARR1AT	1191	(-)	NGATT	S000454
SEF4MOTIFGM7S	1205	(+)	RTTTTTR	S000103
CAATBOX1	1218	(-)	CAAT	S000028
WBOXATNPR1	1237	(+)	TTGAC	S000390
BIHD1OS	1238	(-)	TGTCA	S000498
WRKY71OS	1238	(+)	TGAC	S000447
RAV1AAT	1262	(-)	CAACA	S000314
MYBCOREATCYCB1	1274	(+)	AACGG	S000502
DOFCOREZM	1285	(+)	AAAG	S000265
DOFCOREZM	1296	(-)	AAAG	S000265
ARR1AT	1299	(+)	NGATT	S000454
EECCRCAH1	1300	(+)	GANTTNC	S000494
SORLIP2AT	1323	(+)	GGGCC	S000483
RAV1AAT	1349	(+)	CAACA	S000314
CACTFTPPCA1	1367	(-)	YACT	S000449
WBOXNTERF3	1370	(-)	TGACY	S000457
WBOXNTCHN48	1370	(-)	CTGACY	S000508
WRKY71OS	1371	(-)	TGAC	S000447
POLLEN1LELAT52	1376	(-)	AGAAA	S000245
DOFCOREZM	1379	(-)	AAAG	S000265
TAAAGSTKST1	1379	(-)	TAAAG	S000387
SURECOREATSULTR11	1385	(-)	GAGAC	S000499
RAV1AAT	1389	(+)	CAACA	S000314
CAREOSREP1	1392	(+)	CAACTC	S000421
NODCON2GM	1395	(+)	CTCTT	S000462
OSE2ROOTNODULE	1395	(+)	CTCTT	S000468
ARR1AT	1412	(-)	NGATT	S000454
CAATBOX1	1419	(+)	CAAT	S000028
ARR1AT	1420	(-)	NGATT	S000454
GTGANTG10	1422	(-)	GTGA	S000378
SITEIIATCYTC	1433	(-)	TGGGCY	S000474
DOFCOREZM	1438	(+)	AAAG	S000265
MYBCORE	1444	(+)	CNGTTR	S000176
GT1CONSENSUS	1453	(-)	GRWAAW	S000198
GT1GMSCAM4	1453	(-)	GAAAAA	S000453
POLLEN1LELAT52	1455	(-)	AGAAA	S000245
SEF4MOTIFGM7S	1464	(+)	RTTTTTR	S000103
DOFCOREZM	1471	(-)	AAAG	S000265
PYRIMIDINEBOXHVEPB1	1479	(-)	TTTTTTCC	S000298
GT1CONSENSUS	1479	(+)	GRWAAW	S000198
GT1CONSENSUS	1480	(+)	GRWAAW	S000198
GT1GMSCAM4	1480	(+)	GAAAAA	S000453
DOFCOREZM	1484	(+)	AAAG	S000265
CACTFTPPCA1	1486	(-)	YACT	S000449
SEF4MOTIFGM7S	1488	(-)	RTTTTTR	S000103
POLASIG2	1496	(+)	AATTAAA	S000081
TAAAGSTKST1	1499	(+)	TAAAG	S000387
DOFCOREZM	1500	(+)	AAAG	S000265

### Sheet: Tcacao-LAR2
LAR2-Theobroma_cacao (Thecc.03G028300.1, sequence promoter region upstream TSS (Chromosome3:1954104-1955615) NCBI: NC_023623 - 1511 base pairs
Factor or Site Name	Loc.(Str.)	Signal	Sequence	Site #
MARTBOX	1	(-)	TTWTWTTWTT	S000067
POLASIG1	1	(+)	AATAAA	S000080
TATABOX5	5	(-)	TTATTT	S000203
MARTBOX	6	(-)	TTWTWTTWTT	S000067
POLASIG1	6	(+)	AATAAA	S000080
TATABOX5	10	(-)	TTATTT	S000203
POLASIG1	11	(+)	AATAAA	S000080
SEF4MOTIFGM7S	13	(-)	RTTTTTR	S000103
POLASIG2	17	(+)	AATTAAA	S000081
POLASIG2	22	(+)	AATTAAA	S000081
DOFCOREZM	27	(+)	AAAG	S000265
REALPHALGLHCB21	36	(-)	AACCAA	S000362
MYB1AT	37	(-)	WAACCA	S000408
ARR1AT	42	(+)	NGATT	S000454
SEF4MOTIFGM7S	58	(-)	RTTTTTR	S000103
TATABOX3	63	(-)	TATTAAT	S000110
ROOTMOTIFTAPOX1	66	(-)	ATATT	S000098
NODCON2GM	75	(+)	CTCTT	S000462
OSE2ROOTNODULE	75	(+)	CTCTT	S000468
-300ELEMENT	81	(+)	TGHAAARK	S000122
GT1CONSENSUS	82	(+)	GRWAAW	S000198
GT1GMSCAM4	82	(+)	GAAAAA	S000453
TATABOX5	85	(-)	TTATTT	S000203
POLASIG3	86	(+)	AATAAT	S000088
DOFCOREZM	94	(-)	AAAG	S000265
CARGCW8GAT	98	(-)	CWWWWWWWWG	S000431
CARGCW8GAT	98	(+)	CWWWWWWWWG	S000431
ARR1AT	111	(-)	NGATT	S000454
GT1CONSENSUS	120	(+)	GRWAAW	S000198
CACTFTPPCA1	128	(+)	YACT	S000449
DOFCOREZM	130	(-)	AAAG	S000265
CARGCW8GAT	130	(-)	CWWWWWWWWG	S000431
CARGCW8GAT	130	(+)	CWWWWWWWWG	S000431
GATABOX	152	(+)	GATA	S000039
IBOX	152	(+)	GATAAG	S000124
IBOXCORE	152	(+)	GATAA	S000199
ANAERO4CONSENSUS	160	(+)	GTTTHGCAA	S000480
ANAERO4CONSENSUS	163	(-)	GTTTHGCAA	S000480
CAATBOX1	171	(+)	CAAT	S000028
TATABOX2	173	(-)	TATAAAT	S000109
TATAPVTRNALEU	174	(+)	TTTATATA	S000340
TATABOX4	175	(-)	TATATAA	S000111
TATABOX4	176	(+)	TATATAA	S000111
POLASIG2	185	(-)	AATTAAA	S000081
CAATBOX1	205	(+)	CAAT	S000028
ARR1AT	206	(-)	NGATT	S000454
POLASIG1	222	(+)	AATAAA	S000080
TATABOX5	225	(-)	TTATTT	S000203
DOFCOREZM	231	(-)	AAAG	S000265
POLASIG1	234	(-)	AATAAA	S000080
TATABOX3	236	(+)	TATTAAT	S000110
ARR1AT	240	(-)	NGATT	S000454
CAATBOX1	261	(+)	CAAT	S000028
MARTBOX	262	(-)	TTWTWTTWTT	S000067
POLASIG1	262	(+)	AATAAA	S000080
DOFCOREZM	269	(+)	AAAG	S000265
POLASIG1	278	(-)	AATAAA	S000080
TATABOX5	279	(+)	TTATTT	S000203
GT1CONSENSUS	281	(-)	GRWAAW	S000198
POLLEN1LELAT52	283	(-)	AGAAA	S000245
POLASIG1	290	(-)	AATAAA	S000080
TATABOX5	291	(+)	TTATTT	S000203
ERELEE4	294	(-)	AWTTCAAA	S000037
TATABOX5	298	(-)	TTATTT	S000203
POLASIG1	299	(+)	AATAAA	S000080
MARTBOX	303	(-)	TTWTWTTWTT	S000067
MARARS	304	(-)	WTTTATRTTTW	S000064
ROOTMOTIFTAPOX1	306	(-)	ATATT	S000098
TATABOX2	314	(-)	TATAAAT	S000109
TATABOX3	321	(-)	TATTAAT	S000110
POLASIG3	324	(+)	AATAAT	S000088
POLASIG1	327	(+)	AATAAA	S000080
ARR1AT	331	(-)	NGATT	S000454
DOFCOREZM	341	(+)	AAAG	S000265
POLLEN1LELAT52	343	(+)	AGAAA	S000245
GT1CONSENSUS	344	(+)	GRWAAW	S000198
GT1GMSCAM4	344	(+)	GAAAAA	S000453
GATABOX	352	(+)	GATA	S000039
GT1CONSENSUS	352	(+)	GRWAAW	S000198
IBOXCORE	352	(+)	GATAA	S000199
ROOTMOTIFTAPOX1	355	(-)	ATATT	S000098
ROOTMOTIFTAPOX1	356	(+)	ATATT	S000098
POLASIG3	364	(-)	AATAAT	S000088
TATABOX5	365	(+)	TTATTT	S000203
SEF4MOTIFGM7S	367	(+)	RTTTTTR	S000103
GATABOX	377	(+)	GATA	S000039
IBOX	377	(+)	GATAAG	S000124
IBOXCORE	377	(+)	GATAA	S000199
IBOXCORENT	377	(+)	GATAAGR	S000424
ANAERO1CONSENSUS	392	(+)	AAACAAA	S000477
DOFCOREZM	398	(+)	AAAG	S000265
POLLEN1LELAT52	400	(+)	AGAAA	S000245
DOFCOREZM	403	(+)	AAAG	S000265
GT1CONSENSUS	407	(-)	GRWAAW	S000198
GT1GMSCAM4	407	(-)	GAAAAA	S000453
GT1CONSENSUS	408	(-)	GRWAAW	S000198
PYRIMIDINEBOXHVEPB1	414	(-)	TTTTTTCC	S000298
GT1CONSENSUS	414	(+)	GRWAAW	S000198
GT1CONSENSUS	415	(+)	GRWAAW	S000198
GT1GMSCAM4	415	(+)	GAAAAA	S000453
ROOTMOTIFTAPOX1	420	(-)	ATATT	S000098
SEF4MOTIFGM7S	427	(+)	RTTTTTR	S000103
SEF4MOTIFGM7S	432	(-)	RTTTTTR	S000103
NODCON2GM	443	(-)	CTCTT	S000462
OSE2ROOTNODULE	443	(-)	CTCTT	S000468
POLLEN1LELAT52	446	(+)	AGAAA	S000245
ARR1AT	449	(-)	NGATT	S000454
NODCON2GM	452	(+)	CTCTT	S000462
OSE2ROOTNODULE	452	(+)	CTCTT	S000468
DOFCOREZM	461	(+)	AAAG	S000265
TATABOX5	466	(+)	TTATTT	S000203
TAAAGSTKST1	472	(+)	TAAAG	S000387
DOFCOREZM	473	(+)	AAAG	S000265
NODCON2GM	477	(+)	CTCTT	S000462
OSE2ROOTNODULE	477	(+)	CTCTT	S000468
DOFCOREZM	479	(-)	AAAG	S000265
MARTBOX	480	(+)	TTWTWTTWTT	S000067
MARTBOX	481	(+)	TTWTWTTWTT	S000067
ANAERO1CONSENSUS	488	(-)	AAACAAA	S000477
ERELEE4	493	(-)	AWTTCAAA	S000037
DOFCOREZM	512	(+)	AAAG	S000265
POLLEN1LELAT52	514	(+)	AGAAA	S000245
POLASIG3	518	(-)	AATAAT	S000088
TATABOX5	519	(+)	TTATTT	S000203
POLLEN1LELAT52	534	(-)	AGAAA	S000245
EVENINGAT	540	(+)	AAAATATCT	S000385
ROOTMOTIFTAPOX1	542	(-)	ATATT	S000098
GATABOX	544	(-)	GATA	S000039
WBBOXPCWRKY1	550	(+)	TTTGACY	S000310
WBOXATNPR1	551	(+)	TTGAC	S000390
WBOXHVISO1	552	(+)	TGACT	S000442
WRKY71OS	552	(+)	TGAC	S000447
WBOXNTERF3	552	(+)	TGACY	S000457
ARR1AT	557	(+)	NGATT	S000454
SEF4MOTIFGM7S	559	(+)	RTTTTTR	S000103
MARTBOX	561	(+)	TTWTWTTWTT	S000067
POLASIG1	562	(-)	AATAAA	S000080
TATABOX5	563	(+)	TTATTT	S000203
SEF4MOTIFGM7S	565	(+)	RTTTTTR	S000103
NODCON2GM	571	(-)	CTCTT	S000462
OSE2ROOTNODULE	571	(-)	CTCTT	S000468
ARFAT	573	(-)	TGTCTC	S000270
SEBFCONSSTPR10A	573	(-)	YTGTCWC	S000391
SURECOREATSULTR11	573	(+)	GAGAC	S000499
GATABOX	579	(+)	GATA	S000039
IBOX	579	(+)	GATAAG	S000124
IBOXCORE	579	(+)	GATAA	S000199
GT1CONSENSUS	587	(+)	GRWAAW	S000198
GT1GMSCAM4	587	(+)	GAAAAA	S000453
MARTBOX	588	(-)	TTWTWTTWTT	S000067
MARTBOX	589	(-)	TTWTWTTWTT	S000067
ARR1AT	597	(-)	NGATT	S000454
POLASIG2	602	(+)	AATTAAA	S000081
ARR1AT	607	(-)	NGATT	S000454
CACTFTPPCA1	613	(+)	YACT	S000449
RAV1AAT	620	(-)	CAACA	S000314
GT1CONSENSUS	624	(+)	GRWAAW	S000198
GT1GMSCAM4	624	(+)	GAAAAA	S000453
CACTFTPPCA1	643	(+)	YACT	S000449
POLLEN1LELAT52	650	(+)	AGAAA	S000245
GT1CONSENSUS	651	(+)	GRWAAW	S000198
GT1GMSCAM4	651	(+)	GAAAAA	S000453
POLLEN1LELAT52	668	(+)	AGAAA	S000245
POLASIG2	674	(-)	AATTAAA	S000081
POLLEN1LELAT52	686	(+)	AGAAA	S000245
GT1CONSENSUS	687	(+)	GRWAAW	S000198
GT1GMSCAM4	687	(+)	GAAAAA	S000453
SURE1STPAT21	691	(+)	AATAGAAAA	S000186
BOXIINTPATPB	692	(+)	ATAGAA	S000296
POLLEN1LELAT52	694	(+)	AGAAA	S000245
GT1CONSENSUS	695	(+)	GRWAAW	S000198
GT1GMSCAM4	695	(+)	GAAAAA	S000453
CACTFTPPCA1	713	(-)	YACT	S000449
SEF4MOTIFGM7S	732	(+)	RTTTTTR	S000103
CACTFTPPCA1	738	(-)	YACT	S000449
CAREOSREP1	742	(-)	CAACTC	S000421
WBOXATNPR1	745	(+)	TTGAC	S000390
WBOXHVISO1	746	(+)	TGACT	S000442
WRKY71OS	746	(+)	TGAC	S000447
WBOXNTERF3	746	(+)	TGACY	S000457
SITEIIATCYTC	751	(+)	TGGGCY	S000474
SORLIP2AT	752	(+)	GGGCC	S000483
SORLIP1AT	754	(+)	GCCAC	S000482
CAATBOX1	758	(+)	CAAT	S000028
BIHD1OS	776	(-)	TGTCA	S000498
WRKY71OS	776	(+)	TGAC	S000447
WBOXHVISO1	780	(-)	TGACT	S000442
WBOXNTERF3	780	(-)	TGACY	S000457
WBOXATNPR1	781	(-)	TTGAC	S000390
WRKY71OS	781	(-)	TGAC	S000447
ACGTATERD1	788	(-)	ACGT	S000415
ABRELATERD1	788	(+)	ACGTG	S000414
ACGTATERD1	788	(+)	ACGT	S000415
MYB1AT	791	(-)	WAACCA	S000408
IBOXCORE	794	(-)	GATAA	S000199
SREATMSD	794	(+)	TTATCC	S000470
GATABOX	795	(-)	GATA	S000039
MYBST1	795	(-)	GGATA	S000180
TATCCAOSAMY	795	(+)	TATCCA	S000403
MYBPZM	798	(+)	CCWACC	S000179
CACTFTPPCA1	805	(+)	YACT	S000449
BIHD1OS	808	(+)	TGTCA	S000498
WBOXATNPR1	809	(-)	TTGAC	S000390
WRKY71OS	809	(-)	TGAC	S000447
CAATBOX1	811	(+)	CAAT	S000028
ARR1AT	812	(-)	NGATT	S000454
SEF4MOTIFGM7S	815	(-)	RTTTTTR	S000103
SEF3MOTIFGM	819	(+)	AACCCA	S000115
CCAATBOX1	825	(+)	CCAAT	S000030
CAATBOX1	826	(+)	CAAT	S000028
ARR1AT	827	(-)	NGATT	S000454
NODCON2GM	855	(+)	CTCTT	S000462
OSE2ROOTNODULE	855	(+)	CTCTT	S000468
-300ELEMENT	857	(-)	TGHAAARK	S000122
DOFCOREZM	857	(-)	AAAG	S000265
TBOXATGAPB	863	(-)	ACTTTG	S000383
DOFCOREZM	864	(+)	AAAG	S000265
CACTFTPPCA1	866	(-)	YACT	S000449
CURECORECR	867	(-)	GTAC	S000493
CURECORECR	867	(+)	GTAC	S000493
ACGTABOX	872	(-)	TACGTA	S000130
ACGTABOX	872	(+)	TACGTA	S000130
ACGTATERD1	873	(-)	ACGT	S000415
ACGTATERD1	873	(+)	ACGT	S000415
ROOTMOTIFTAPOX1	877	(+)	ATATT	S000098
GT1CONSENSUS	879	(-)	GRWAAW	S000198
POLLEN1LELAT52	881	(-)	AGAAA	S000245
DOFCOREZM	884	(-)	AAAG	S000265
POLLEN1LELAT52	886	(-)	AGAAA	S000245
SEF4MOTIFGM7S	893	(+)	RTTTTTR	S000103
AMYBOX1	896	(-)	TAACARA	S000020
MYBGAHV	896	(-)	TAACAAA	S000181
GAREAT	896	(-)	TAACAAR	S000439
MYB1LEPR	899	(+)	GTTAGTT	S000443
ARR1AT	914	(-)	NGATT	S000454
ARR1AT	919	(-)	NGATT	S000454
SEF4MOTIFGM7S	936	(+)	RTTTTTR	S000103
ARR1AT	942	(-)	NGATT	S000454
POLLEN1LELAT52	955	(-)	AGAAA	S000245
BOXIINTPATPB	956	(-)	ATAGAA	S000296
CACTFTPPCA1	977	(+)	YACT	S000449
POLLEN1LELAT52	986	(+)	AGAAA	S000245
GT1CONSENSUS	987	(+)	GRWAAW	S000198
GT1GMSCAM4	987	(+)	GAAAAA	S000453
TATABOX3	996	(-)	TATTAAT	S000110
POLASIG3	999	(+)	AATAAT	S000088
ROOTMOTIFTAPOX1	1002	(-)	ATATT	S000098
GATABOX	1004	(-)	GATA	S000039
CAATBOX1	1011	(+)	CAAT	S000028
CACTFTPPCA1	1024	(-)	YACT	S000449
ROOTMOTIFTAPOX1	1027	(-)	ATATT	S000098
TATABOX2	1029	(+)	TATAAAT	S000109
CACTFTPPCA1	1040	(+)	YACT	S000449
GATABOX	1045	(+)	GATA	S000039
CAATBOX1	1049	(+)	CAAT	S000028
CIACADIANLELHC	1053	(-)	CAANNNNATC	S000252
GATABOX	1053	(+)	GATA	S000039
GT1CONSENSUS	1053	(+)	GRWAAW	S000198
IBOXCORE	1053	(+)	GATAA	S000199
CAATBOX1	1059	(-)	CAAT	S000028
INRNTPSADB	1064	(+)	YTCANTYY	S000395
CAATBOX1	1066	(+)	CAAT	S000028
-300ELEMENT	1068	(-)	TGHAAARK	S000122
ARR1AT	1084	(+)	NGATT	S000454
GT1CONSENSUS	1095	(-)	GRWAAW	S000198
IBOXCORE	1096	(-)	GATAA	S000199
GATABOX	1097	(-)	GATA	S000039
ARR1AT	1100	(+)	NGATT	S000454
CAATBOX1	1102	(-)	CAAT	S000028
ARR1AT	1104	(+)	NGATT	S000454
GT1CONSENSUS	1107	(-)	GRWAAW	S000198
GT1GMSCAM4	1107	(-)	GAAAAA	S000453
POLLEN1LELAT52	1109	(-)	AGAAA	S000245
DOFCOREZM	1112	(-)	AAAG	S000265
ARR1AT	1118	(-)	NGATT	S000454
NODCON1GM	1119	(-)	AAAGAT	S000461
OSE1ROOTNODULE	1119	(-)	AAAGAT	S000467
DOFCOREZM	1121	(-)	AAAG	S000265
TAAAGSTKST1	1121	(-)	TAAAG	S000387
POLASIG3	1131	(+)	AATAAT	S000088
PYRIMIDINEBOXHVEPB1	1137	(+)	TTTTTTCC	S000298
GT1CONSENSUS	1138	(-)	GRWAAW	S000198
GT1GMSCAM4	1138	(-)	GAAAAA	S000453
GT1CONSENSUS	1139	(-)	GRWAAW	S000198
GATABOX	1159	(+)	GATA	S000039
IBOX	1159	(+)	GATAAG	S000124
IBOXCORE	1159	(+)	GATAA	S000199
IBOXCORENT	1159	(+)	GATAAGR	S000424
LTRECOREATCOR15	1180	(-)	CCGAC	S000153
CACTFTPPCA1	1199	(+)	YACT	S000449
POLLEN1LELAT52	1208	(+)	AGAAA	S000245
GT1CONSENSUS	1209	(+)	GRWAAW	S000198
GT1GMSCAM4	1209	(+)	GAAAAA	S000453
DOFCOREZM	1213	(+)	AAAG	S000265
CACTFTPPCA1	1215	(-)	YACT	S000449
DOFCOREZM	1224	(-)	AAAG	S000265
SEF4MOTIFGM7S	1232	(-)	RTTTTTR	S000103
INRNTPSADB	1234	(-)	YTCANTYY	S000395
POLASIG3	1240	(+)	AATAAT	S000088
MYBST1	1247	(+)	GGATA	S000180
GATABOX	1248	(+)	GATA	S000039
ROOTMOTIFTAPOX1	1249	(+)	ATATT	S000098
REALPHALGLHCB21	1253	(-)	AACCAA	S000362
MYB1AT	1254	(-)	WAACCA	S000408
POLASIG1	1258	(-)	AATAAA	S000080
GT1CONSENSUS	1261	(-)	GRWAAW	S000198
IBOXCORE	1262	(-)	GATAA	S000199
SREATMSD	1262	(+)	TTATCC	S000470
GATABOX	1263	(-)	GATA	S000039
MYBST1	1263	(-)	GGATA	S000180
POLASIG3	1269	(-)	AATAAT	S000088
GTGANTG10	1274	(-)	GTGA	S000378
CACTFTPPCA1	1275	(+)	YACT	S000449
DOFCOREZM	1289	(+)	AAAG	S000265
SEF4MOTIFGM7S	1300	(+)	RTTTTTR	S000103
MARTBOX	1309	(-)	TTWTWTTWTT	S000067
TATABOX5	1313	(-)	TTATTT	S000203
MARABOX1	1314	(+)	AATAAAYAAA	S000063
POLASIG1	1314	(+)	AATAAA	S000080
TATABOX5	1317	(-)	TTATTT	S000203
POLASIG1	1318	(+)	AATAAA	S000080
TAAAGSTKST1	1320	(+)	TAAAG	S000387
DOFCOREZM	1321	(+)	AAAG	S000265
E2FCONSENSUS	1324	(-)	WTTSSCSS	S000476
GT1CONSENSUS	1327	(+)	GRWAAW	S000198
GT1CONSENSUS	1328	(+)	GRWAAW	S000198
GT1GMSCAM4	1328	(+)	GAAAAA	S000453
DOFCOREZM	1331	(+)	AAAG	S000265
NODCON2GM	1332	(-)	CTCTT	S000462
OSE2ROOTNODULE	1332	(-)	CTCTT	S000468
PYRIMIDINEBOXHVEPB1	1336	(-)	TTTTTTCC	S000298
GT1CONSENSUS	1336	(+)	GRWAAW	S000198
GT1CONSENSUS	1337	(+)	GRWAAW	S000198
GT1GMSCAM4	1337	(+)	GAAAAA	S000453
CACTFTPPCA1	1347	(+)	YACT	S000449
CAATBOX1	1351	(+)	CAAT	S000028
CPBCSPOR	1360	(-)	TATTAG	S000491
POLASIG1	1362	(+)	AATAAA	S000080
RAV1AAT	1387	(+)	CAACA	S000314
CAREOSREP1	1390	(+)	CAACTC	S000421
PREATPRODH	1392	(+)	ACTCAT	S000450
GT1CONSENSUS	1403	(+)	GRWAAW	S000198
CAATBOX1	1407	(-)	CAAT	S000028
EECCRCAH1	1410	(-)	GANTTNC	S000494
CAATBOX1	1411	(+)	CAAT	S000028
MYBCORE	1426	(+)	CNGTTR	S000176
RAV1AAT	1427	(-)	CAACA	S000314
CAATBOX1	1444	(-)	CAAT	S000028
DOFCOREZM	1448	(-)	AAAG	S000265
CAATBOX1	1468	(-)	CAAT	S000028
TATABOX4	1480	(+)	TATATAA	S000111
ROOTMOTIFTAPOX1	1497	(+)	ATATT	S000098
CAATBOX1	1499	(-)	CAAT	S000028
DOFCOREZM	1503	(-)	AAAG	S000265

### Sheet: Tcacao-CREs_frequency
Motif	Frequency_LAR1	Frequency_LAR2
-10PEHVPSBD	1	0
-300CORE	1	0
-300ELEMENT	4	3
2SSEEDPROTBANAPA	1	0
AACACOREOSGLUB1	2	0
ABRELATERD1	4	1
ABRERATCAL	1	0
ACGTABOX	0	2
ACGTATERD1	6	4
AGCBOXNPGLB	1	0
AMYBOX1	0	1
AMYBOX2	1	0
ANAERO1CONSENSUS	2	2
ANAERO4CONSENSUS	0	2
ARFAT	0	1
ARR1AT	22	18
ASF1MOTIFCAMV	1	0
BIHD1OS	3	2
BOXIINTPATPB	1	2
BOXLCOREDCPAL	2	0
BP5OSWX	1	0
CAATBOX1	27	17
CACGTGMOTIF	2	0
CACTFTPPCA1	15	14
CANBNNAPA	2	0
CAREOSREP1	1	2
CARGCW8GAT	4	4
CCA1ATLHCB1	1	0
CCAATBOX1	8	1
CIACADIANLELHC	0	1
CPBCSPOR	0	1
CURECORECR	8	2
DOFCOREZM	33	24
E2FCONSENSUS	1	1
EBOXBNNAPA	4	0
EECCRCAH1	2	1
EMHVCHORD	1	0
ERELEE4	1	2
EVENINGAT	1	1
GAREAT	0	1
GATABOX	8	13
GCCCORE	1	0
GCN4OSGLUB1	1	0
GT1CONSENSUS	22	28
GT1CORE	1	0
GT1GMSCAM4	6	15
GTGANTG10	9	1
IBOX	0	4
IBOXCORE	4	9
IBOXCORENT	0	2
INRNTPSADB	1	2
LECPLEACS2	1	0
LTRECOREATCOR15	0	1
MARABOX1	0	1
MARARS	0	1
MARTBOX	6	10
MYB1AT	3	3
MYB1LEPR	0	1
MYBCORE	2	1
MYBCOREATCYCB1	1	0
MYBGAHV	0	1
MYBPZM	2	1
MYBST1	3	3
MYCCONSENSUSAT	4	0
NODCON1GM	2	1
NODCON2GM	2	7
NTBBF1ARROLB	2	0
OSE1ROOTNODULE	2	1
OSE2ROOTNODULE	2	7
POLASIG1	8	15
POLASIG2	5	5
POLASIG3	7	8
POLLEN1LELAT52	14	16
PREATPRODH	0	1
PRECONSCRHSP70A	1	0
PROLAMINBOXOSGLUB1	1	0
PROXBBNNAPA	1	0
PYRIMIDINEBOXHVEPB1	2	3
PYRIMIDINEBOXOSRAMY1A	2	0
RAV1AAT	7	3
REALPHALGLHCB21	4	2
RHERPATEXPA7	4	0
ROOTMOTIFTAPOX1	7	11
RYREPEATBNNAPA	1	0
S1FBOXSORPS1L21	1	0
S1FSORPL21	1	0
SEBFCONSSTPR10A	1	1
SEF3MOTIFGM	0	1
SEF4MOTIFGM7S	8	13
SITEIIATCYTC	1	1
SORLIP1AT	0	1
SORLIP2AT	1	1
SREATMSD	2	2
SURE1STPAT21	1	1
SURECOREATSULTR11	1	1
T/GBOXATPIN2	1	0
TAAAGSTKST1	9	3
TATABOX2	0	3
TATABOX3	2	4
TATABOX4	2	3
TATABOX5	7	13
TATABOXOSPAL	1	0
TATAPVTRNALEU	1	1
TATCCAOSAMY	1	1
TATCCAYMOTIFOSRAMY3D	1	0
TBOXATGAPB	0	1
TELOBOXATEEF1AA1	1	0
UP2ATMSD	1	0
WBBOXPCWRKY1	2	1
WBOXATNPR1	5	4
WBOXHVISO1	6	3
WBOXNTCHN48	1	0
WBOXNTERF3	9	3
WRKY71OS	13	5
XYLAT	1	0

### Sheet: Moringa-LAR1
Moringa_oleifera-pLAR1_g8395.t1_promoter 1512 bp
Factor or Site Name	Loc.(Str.)	Signal	Sequence	Site #
POLASIG2	3	(-)	AATTAAA	S000081
CCA1ATLHCB1	10	(-)	AAMAATCT	S000149
ARR1AT	10	(+)	NGATT	S000454
-300ELEMENT	12	(-)	TGHAAARK	S000122
GT1CONSENSUS	13	(-)	GRWAAW	S000198
GT1GMSCAM4	13	(-)	GAAAAA	S000453
SEF4MOTIFGM7S	18	(-)	RTTTTTR	S000103
POLASIG2	22	(+)	AATTAAA	S000081
CAATBOX1	39	(+)	CAAT	S000028
GATABOX	48	(+)	GATA	S000039
GT1CONSENSUS	48	(+)	GRWAAW	S000198
IBOXCORE	48	(+)	GATAA	S000199
POLASIG3	51	(+)	AATAAT	S000088
CURECORECR	66	(-)	GTAC	S000493
CURECORECR	66	(+)	GTAC	S000493
S1FBOXSORPS1L21	67	(-)	ATGGTA	S000223
PYRIMIDINEBOXOSRAMY1A	92	(+)	CCTTTT	S000259
DOFCOREZM	93	(-)	AAAG	S000265
GT1CONSENSUS	95	(-)	GRWAAW	S000198
IBOXCORE	96	(-)	GATAA	S000199
GATABOX	97	(-)	GATA	S000039
DOFCOREZM	101	(+)	AAAG	S000265
MYBCORE	113	(-)	CNGTTR	S000176
RAV1AAT	113	(+)	CAACA	S000314
EBOXBNNAPA	121	(-)	CANNTG	S000144
CATATGGMSAUR	121	(-)	CATATG	S000370
MYCCONSENSUSAT	121	(-)	CANNTG	S000407
EBOXBNNAPA	121	(+)	CANNTG	S000144
CATATGGMSAUR	121	(+)	CATATG	S000370
MYCCONSENSUSAT	121	(+)	CANNTG	S000407
SURECOREATSULTR11	126	(+)	GAGAC	S000499
TATABOX4	141	(-)	TATATAA	S000111
ROOTMOTIFTAPOX1	145	(+)	ATATT	S000098
CAATBOX1	147	(-)	CAAT	S000028
WBOXHVISO1	158	(+)	TGACT	S000442
WRKY71OS	158	(+)	TGAC	S000447
WBOXNTERF3	158	(+)	TGACY	S000457
GATABOX	174	(+)	GATA	S000039
ROOTMOTIFTAPOX1	175	(+)	ATATT	S000098
POLASIG3	177	(-)	AATAAT	S000088
TATABOX5	178	(+)	TTATTT	S000203
POLLEN1LELAT52	181	(-)	AGAAA	S000245
CARGCW8GAT	191	(-)	CWWWWWWWWG	S000431
CARGCW8GAT	191	(+)	CWWWWWWWWG	S000431
CACTFTPPCA1	201	(+)	YACT	S000449
GT1CONSENSUS	216	(-)	GRWAAW	S000198
CACTFTPPCA1	222	(+)	YACT	S000449
INTRONUPPER	223	(-)	MAGGTAAGT	S000085
DOFCOREZM	229	(-)	AAAG	S000265
TAAAGSTKST1	229	(-)	TAAAG	S000387
TATABOX4	236	(-)	TATATAA	S000111
TATAPVTRNALEU	237	(-)	TTTATATA	S000340
TATABOX4	237	(+)	TATATAA	S000111
TATABOX2	239	(+)	TATAAAT	S000109
NODCON1GM	253	(-)	AAAGAT	S000461
OSE1ROOTNODULE	253	(-)	AAAGAT	S000467
DOFCOREZM	255	(-)	AAAG	S000265
ERELEE4	256	(-)	AWTTCAAA	S000037
CAATBOX1	262	(-)	CAAT	S000028
WBOXHVISO1	268	(+)	TGACT	S000442
WRKY71OS	268	(+)	TGAC	S000447
WBOXNTERF3	268	(+)	TGACY	S000457
ANAERO3CONSENSUS	284	(-)	TCATCAC	S000479
GTGANTG10	284	(+)	GTGA	S000378
POLLEN1LELAT52	290	(+)	AGAAA	S000245
DOFCOREZM	292	(+)	AAAG	S000265
BIHD1OS	307	(-)	TGTCA	S000498
WRKY71OS	307	(+)	TGAC	S000447
POLASIG2	315	(+)	AATTAAA	S000081
MYBCORE	324	(-)	CNGTTR	S000176
MYB2CONSENSUSAT	324	(+)	YAACKG	S000409
MYBCOREATCYCB1	325	(+)	AACGG	S000502
CAATBOX1	331	(-)	CAAT	S000028
ARFAT	344	(+)	TGTCTC	S000270
SURECOREATSULTR11	345	(-)	GAGAC	S000499
NODCON2GM	347	(+)	CTCTT	S000462
OSE2ROOTNODULE	347	(+)	CTCTT	S000468
DOFCOREZM	349	(-)	AAAG	S000265
GATABOX	355	(-)	GATA	S000039
SEF4MOTIFGM7S	363	(+)	RTTTTTR	S000103
DOFCOREZM	370	(+)	AAAG	S000265
CAATBOX1	375	(-)	CAAT	S000028
CCAATBOX1	375	(-)	CCAAT	S000030
UPRMOTIFIIAT	382	(-)	CCNNNNNNNNNNNNCCACG	S000426
CAREOSREP1	386	(-)	CAACTC	S000421
SEF3MOTIFGM	398	(-)	AACCCA	S000115
CAATBOX1	410	(-)	CAAT	S000028
INRNTPSADB	417	(-)	YTCANTYY	S000395
CAATBOX1	419	(-)	CAAT	S000028
ARR1AT	434	(-)	NGATT	S000454
ASF1MOTIFCAMV	437	(-)	TGACG	S000024
WBOXATNPR1	438	(-)	TTGAC	S000390
WRKY71OS	438	(-)	TGAC	S000447
CAATBOX1	440	(+)	CAAT	S000028
GT1CONSENSUS	442	(-)	GRWAAW	S000198
ELRECOREPCRP1	448	(-)	TTGACC	S000142
WBOXNTERF3	448	(-)	TGACY	S000457
WBOXATNPR1	449	(-)	TTGAC	S000390
WRKY71OS	449	(-)	TGAC	S000447
RAV1AAT	451	(+)	CAACA	S000314
POLASIG3	459	(+)	AATAAT	S000088
CACTFTPPCA1	464	(+)	YACT	S000449
BIHD1OS	467	(+)	TGTCA	S000498
WRKY71OS	468	(-)	TGAC	S000447
GT1CONSENSUS	471	(-)	GRWAAW	S000198
INRNTPSADB	494	(+)	YTCANTYY	S000395
LTRE1HVBLT49	499	(-)	CCGAAA	S000250
ROOTMOTIFTAPOX1	506	(+)	ATATT	S000098
GTGANTG10	522	(-)	GTGA	S000378
CACTFTPPCA1	523	(+)	YACT	S000449
CACTFTPPCA1	529	(-)	YACT	S000449
REALPHALGLHCB21	536	(+)	AACCAA	S000362
CCAATBOX1	538	(+)	CCAAT	S000030
EBOXBNNAPA	539	(-)	CANNTG	S000144
MYCCONSENSUSAT	539	(-)	CANNTG	S000407
CAATBOX1	539	(+)	CAAT	S000028
EBOXBNNAPA	539	(+)	CANNTG	S000144
MYCCONSENSUSAT	539	(+)	CANNTG	S000407
CAATBOX1	541	(-)	CAAT	S000028
ACGTABOX	547	(-)	TACGTA	S000130
ACGTABOX	547	(+)	TACGTA	S000130
ACGTATERD1	548	(-)	ACGT	S000415
ACGTATERD1	548	(+)	ACGT	S000415
CURECORECR	550	(-)	GTAC	S000493
CURECORECR	550	(+)	GTAC	S000493
CCAATBOX1	555	(+)	CCAAT	S000030
EBOXBNNAPA	556	(-)	CANNTG	S000144
MYCCONSENSUSAT	556	(-)	CANNTG	S000407
CAATBOX1	556	(+)	CAAT	S000028
EBOXBNNAPA	556	(+)	CANNTG	S000144
MYCCONSENSUSAT	556	(+)	CANNTG	S000407
CAATBOX1	558	(-)	CAAT	S000028
POLASIG2	563	(+)	AATTAAA	S000081
ARR1AT	568	(-)	NGATT	S000454
TATABOX2	585	(-)	TATAAAT	S000109
TATABOX2	588	(+)	TATAAAT	S000109
NAPINMOTIFBN	593	(-)	TACACAT	S000070
CAATBOX1	602	(+)	CAAT	S000028
ROOTMOTIFTAPOX1	603	(-)	ATATT	S000098
CURECORECR	608	(-)	GTAC	S000493
ACGTOSGLUB1	608	(+)	GTACGTG	S000278
CURECORECR	608	(+)	GTAC	S000493
ACGTATERD1	610	(-)	ACGT	S000415
ABRELATERD1	610	(+)	ACGTG	S000414
ACGTATERD1	610	(+)	ACGT	S000415
CURECORECR	614	(-)	GTAC	S000493
CURECORECR	614	(+)	GTAC	S000493
CCAATBOX1	617	(+)	CCAAT	S000030
EBOXBNNAPA	618	(-)	CANNTG	S000144
MYCCONSENSUSAT	618	(-)	CANNTG	S000407
CAATBOX1	618	(+)	CAAT	S000028
EBOXBNNAPA	618	(+)	CANNTG	S000144
MYCCONSENSUSAT	618	(+)	CANNTG	S000407
CAATBOX1	620	(-)	CAAT	S000028
POLLEN1LELAT52	635	(-)	AGAAA	S000245
NODCON2GM	638	(+)	CTCTT	S000462
OSE2ROOTNODULE	638	(+)	CTCTT	S000468
DOFCOREZM	643	(-)	AAAG	S000265
ARR1AT	657	(-)	NGATT	S000454
GATABOX	667	(+)	GATA	S000039
GT1CONSENSUS	667	(+)	GRWAAW	S000198
IBOXCORE	667	(+)	GATAA	S000199
MYBCORE	673	(-)	CNGTTR	S000176
AMYBOX1	673	(+)	TAACARA	S000020
GARE1OSREP1	673	(+)	TAACAGA	S000419
BOXCPSAS1	684	(-)	CTCCCAC	S000226
SURECOREATSULTR11	690	(+)	GAGAC	S000499
GTGANTG10	697	(+)	GTGA	S000378
ROOTMOTIFTAPOX1	705	(-)	ATATT	S000098
ROOTMOTIFTAPOX1	706	(+)	ATATT	S000098
POLASIG3	708	(-)	AATAAT	S000088
TATABOX5	709	(+)	TTATTT	S000203
EECCRCAH1	716	(+)	GANTTNC	S000494
CACTFTPPCA1	733	(-)	YACT	S000449
ROOTMOTIFTAPOX1	752	(+)	ATATT	S000098
TAAAGSTKST1	761	(+)	TAAAG	S000387
DOFCOREZM	762	(+)	AAAG	S000265
MYBST1	765	(+)	GGATA	S000180
GATABOX	766	(+)	GATA	S000039
ROOTMOTIFTAPOX1	767	(+)	ATATT	S000098
TATABOX4	770	(-)	TATATAA	S000111
POLASIG1	778	(-)	AATAAA	S000080
TATABOX5	779	(+)	TTATTT	S000203
MYB1AT	786	(+)	WAACCA	S000408
EBOXBNNAPA	790	(-)	CANNTG	S000144
CATATGGMSAUR	790	(-)	CATATG	S000370
MYCCONSENSUSAT	790	(-)	CANNTG	S000407
EBOXBNNAPA	790	(+)	CANNTG	S000144
CATATGGMSAUR	790	(+)	CATATG	S000370
MYCCONSENSUSAT	790	(+)	CANNTG	S000407
WBOXHVISO1	794	(+)	TGACT	S000442
WRKY71OS	794	(+)	TGAC	S000447
WBOXNTERF3	794	(+)	TGACY	S000457
TBOXATGAPB	796	(+)	ACTTTG	S000383
DOFCOREZM	797	(-)	AAAG	S000265
REALPHALGLHCB21	799	(-)	AACCAA	S000362
SURE2STPAT21	811	(-)	AATACTAAT	S000185
CACTFTPPCA1	814	(-)	YACT	S000449
POLASIG3	817	(-)	AATAAT	S000088
-10PEHVPSBD	819	(+)	TATTCT	S000392
GT1CORE	828	(-)	GGTTAA	S000125
SEF3MOTIFGM	830	(+)	AACCCA	S000115
WUSATAg	833	(-)	TTAATGG	S000433
AMYBOX1	837	(+)	TAACARA	S000020
MYBGAHV	837	(+)	TAACAAA	S000181
GAREAT	837	(+)	TAACAAR	S000439
TBOXATGAPB	840	(-)	ACTTTG	S000383
DOFCOREZM	841	(+)	AAAG	S000265
CAATBOX1	849	(-)	CAAT	S000028
SEBFCONSSTPR10A	850	(+)	YTGTCWC	S000391
ARFAT	851	(+)	TGTCTC	S000270
SURECOREATSULTR11	852	(-)	GAGAC	S000499
DOFCOREZM	860	(-)	AAAG	S000265
POLLEN1LELAT52	861	(-)	AGAAA	S000245
GAGAGMGSA1	863	(-)	GAGAGAGAGAGAGAGAGA	S000405
GAGA8HVBKN3	863	(-)	GAGAGAGAGAGAGAGA	S000427
CTRMCAMV35S	863	(+)	TCTCTCTCT	S000460
GAGAGMGSA1	865	(-)	GAGAGAGAGAGAGAGAGA	S000405
GAGA8HVBKN3	865	(-)	GAGAGAGAGAGAGAGA	S000427
CTRMCAMV35S	865	(+)	TCTCTCTCT	S000460
GAGAGMGSA1	867	(-)	GAGAGAGAGAGAGAGAGA	S000405
GAGA8HVBKN3	867	(-)	GAGAGAGAGAGAGAGA	S000427
CTRMCAMV35S	867	(+)	TCTCTCTCT	S000460
GAGAGMGSA1	869	(-)	GAGAGAGAGAGAGAGAGA	S000405
GAGA8HVBKN3	869	(-)	GAGAGAGAGAGAGAGA	S000427
CTRMCAMV35S	869	(+)	TCTCTCTCT	S000460
GAGA8HVBKN3	871	(-)	GAGAGAGAGAGAGAGA	S000427
CTRMCAMV35S	871	(+)	TCTCTCTCT	S000460
CTRMCAMV35S	873	(+)	TCTCTCTCT	S000460
CTRMCAMV35S	875	(+)	TCTCTCTCT	S000460
CTRMCAMV35S	877	(+)	TCTCTCTCT	S000460
ARR1AT	893	(+)	NGATT	S000454
ELRECOREPCRP1	900	(-)	TTGACC	S000142
WBOXNTERF3	900	(-)	TGACY	S000457
WBOXATNPR1	901	(-)	TTGAC	S000390
WRKY71OS	901	(-)	TGAC	S000447
EBOXBNNAPA	903	(-)	CANNTG	S000144
MYCCONSENSUSAT	903	(-)	CANNTG	S000407
CAATBOX1	903	(+)	CAAT	S000028
EBOXBNNAPA	903	(+)	CANNTG	S000144
MYCCONSENSUSAT	903	(+)	CANNTG	S000407
CAATBOX1	905	(-)	CAAT	S000028
CCAATBOX1	905	(-)	CCAAT	S000030
CANBNNAPA	909	(-)	CNAACAC	S000148
CACTFTPPCA1	914	(-)	YACT	S000449
BIHD1OS	916	(+)	TGTCA	S000498
WRKY71OS	917	(-)	TGAC	S000447
POLLEN1LELAT52	921	(-)	AGAAA	S000245
RAV1AAT	949	(+)	CAACA	S000314
DOFCOREZM	953	(+)	AAAG	S000265
CURECORECR	974	(-)	GTAC	S000493
CURECORECR	974	(+)	GTAC	S000493
ACGTABOX	975	(-)	TACGTA	S000130
ACGTABOX	975	(+)	TACGTA	S000130
ACGTATERD1	976	(-)	ACGT	S000415
ACGTATERD1	976	(+)	ACGT	S000415
CURECORECR	978	(-)	GTAC	S000493
CURECORECR	978	(+)	GTAC	S000493
ROOTMOTIFTAPOX1	990	(-)	ATATT	S000098
ROOTMOTIFTAPOX1	993	(+)	ATATT	S000098
ERELEE4	995	(+)	AWTTCAAA	S000037
EBOXBNNAPA	999	(-)	CANNTG	S000144
MYCCONSENSUSAT	999	(-)	CANNTG	S000407
EBOXBNNAPA	999	(+)	CANNTG	S000144
MYCCONSENSUSAT	999	(+)	CANNTG	S000407
BIHD1OS	1003	(+)	TGTCA	S000498
WRKY71OS	1004	(-)	TGAC	S000447
NTBBF1ARROLB	1009	(-)	ACTTTA	S000273
TAAAGSTKST1	1009	(+)	TAAAG	S000387
DOFCOREZM	1010	(+)	AAAG	S000265
CACTFTPPCA1	1021	(-)	YACT	S000449
CAATBOX1	1025	(-)	CAAT	S000028
ARR1AT	1033	(-)	NGATT	S000454
SEF3MOTIFGM	1046	(-)	AACCCA	S000115
MYB1LEPR	1049	(+)	GTTAGTT	S000443
ANAERO1CONSENSUS	1061	(+)	AAACAAA	S000477
ARR1AT	1085	(-)	NGATT	S000454
GTGANTG10	1087	(-)	GTGA	S000378
MYBPZM	1094	(+)	CCWACC	S000179
MYB26PS	1096	(-)	GTTAGGTT	S000182
MYBPLANT	1096	(+)	MACCWAMC	S000167
GT1CONSENSUS	1110	(-)	GRWAAW	S000198
CACTFTPPCA1	1124	(+)	YACT	S000449
WBOXATNPR1	1127	(+)	TTGAC	S000390
WBOXHVISO1	1128	(+)	TGACT	S000442
WRKY71OS	1128	(+)	TGAC	S000447
WBOXNTERF3	1128	(+)	TGACY	S000457
EECCRCAH1	1129	(+)	GANTTNC	S000494
CARGCW8GAT	1138	(-)	CWWWWWWWWG	S000431
CARGCW8GAT	1138	(+)	CWWWWWWWWG	S000431
POLASIG3	1139	(-)	AATAAT	S000088
TATABOX5	1140	(+)	TTATTT	S000203
GATABOX	1147	(+)	GATA	S000039
GATABOX	1153	(-)	GATA	S000039
BIHD1OS	1157	(+)	TGTCA	S000498
WBOXATNPR1	1158	(-)	TTGAC	S000390
WRKY71OS	1158	(-)	TGAC	S000447
ARR1AT	1163	(-)	NGATT	S000454
EBOXBNNAPA	1166	(-)	CANNTG	S000144
MYCCONSENSUSAT	1166	(-)	CANNTG	S000407
EBOXBNNAPA	1166	(+)	CANNTG	S000144
MYCCONSENSUSAT	1166	(+)	CANNTG	S000407
CACTFTPPCA1	1168	(-)	YACT	S000449
GTGANTG10	1169	(+)	GTGA	S000378
ARR1AT	1170	(+)	NGATT	S000454
CACTFTPPCA1	1174	(+)	YACT	S000449
ERELEE4	1194	(-)	AWTTCAAA	S000037
INRNTPSADB	1197	(-)	YTCANTYY	S000395
CAATBOX1	1199	(-)	CAAT	S000028
GATABOX	1209	(+)	GATA	S000039
GT1CONSENSUS	1209	(+)	GRWAAW	S000198
IBOXCORE	1209	(+)	GATAA	S000199
BIHD1OS	1217	(-)	TGTCA	S000498
WRKY71OS	1217	(+)	TGAC	S000447
DOFCOREZM	1225	(-)	AAAG	S000265
POLASIG2	1227	(-)	AATTAAA	S000081
TATABOX2	1231	(-)	TATAAAT	S000109
DOFCOREZM	1239	(-)	AAAG	S000265
TAAAGSTKST1	1239	(-)	TAAAG	S000387
CAATBOX1	1249	(+)	CAAT	S000028
BIHD1OS	1252	(-)	TGTCA	S000498
WRKY71OS	1252	(+)	TGAC	S000447
POLLEN1LELAT52	1263	(-)	AGAAA	S000245
TATABOX2	1268	(+)	TATAAAT	S000109
POLASIG3	1286	(+)	AATAAT	S000088
ANAERO3CONSENSUS	1301	(-)	TCATCAC	S000479
GTGANTG10	1301	(+)	GTGA	S000378
RYREPEATLEGUMINBOX	1307	(-)	CATGCAY	S000100
RYREPEATGMGY2	1307	(-)	CATGCAT	S000105
RYREPEATBNNAPA	1308	(-)	CATGCA	S000264
DOFCOREZM	1314	(-)	AAAG	S000265
TAAAGSTKST1	1314	(-)	TAAAG	S000387
CACTFTPPCA1	1318	(-)	YACT	S000449
ROOTMOTIFTAPOX1	1323	(+)	ATATT	S000098
-300CORE	1336	(+)	TGTAAAG	S000001
-300ELEMENT	1336	(+)	TGHAAARK	S000122
EMHVCHORD	1336	(+)	TGTAAAGT	S000452
NTBBF1ARROLB	1338	(-)	ACTTTA	S000273
TAAAGSTKST1	1338	(+)	TAAAG	S000387
DOFCOREZM	1339	(+)	AAAG	S000265
CACTFTPPCA1	1341	(-)	YACT	S000449
GTGANTG10	1342	(+)	GTGA	S000378
ARR1AT	1343	(+)	NGATT	S000454
ARR1AT	1361	(-)	NGATT	S000454
PREATPRODH	1367	(-)	ACTCAT	S000450
CAREOSREP1	1369	(-)	CAACTC	S000421
ANAERO2CONSENSUS	1401	(-)	AGCAGC	S000478
CAATBOX1	1409	(-)	CAAT	S000028
GTGANTG10	1415	(+)	GTGA	S000378
WBOXHVISO1	1416	(+)	TGACT	S000442
WRKY71OS	1416	(+)	TGAC	S000447
WBOXNTERF3	1416	(+)	TGACY	S000457
GTGANTG10	1426	(-)	GTGA	S000378
POLLEN1LELAT52	1434	(+)	AGAAA	S000245
GTGANTG10	1449	(-)	GTGA	S000378
RHERPATEXPA7	1449	(+)	KCACGW	S000512
WBBOXPCWRKY1	1469	(-)	TTTGACY	S000310
WBOXHVISO1	1469	(-)	TGACT	S000442
WBOXNTERF3	1469	(-)	TGACY	S000457
WBOXATNPR1	1470	(-)	TTGAC	S000390
WRKY71OS	1470	(-)	TGAC	S000447
DOFCOREZM	1473	(+)	AAAG	S000265
IBOXCORENT	1479	(-)	GATAAGR	S000424
IBOX	1480	(-)	GATAAG	S000124
IBOXCORE	1481	(-)	GATAA	S000199
GATABOX	1482	(-)	GATA	S000039
GTGANTG10	1496	(-)	GTGA	S000378
EBOXBNNAPA	1497	(-)	CANNTG	S000144
MYCCONSENSUSAT	1497	(-)	CANNTG	S000407
EBOXBNNAPA	1497	(+)	CANNTG	S000144
RAV1BAT	1497	(+)	CACCTG	S000315
MYCCONSENSUSAT	1497	(+)	CANNTG	S000407
TGACGTVMAMY	1504	(-)	TGACGT	S000377
ACGTATERD1	1504	(-)	ACGT	S000415
HEXMOTIFTAH3H4	1504	(+)	ACGTCA	S000053
ACGTATERD1	1504	(+)	ACGT	S000415
ASF1MOTIFCAMV	1505	(-)	TGACG	S000024
WBOXATNPR1	1506	(-)	TTGAC	S000390
WRKY71OS	1506	(-)	TGAC	S000447

### Sheet: Moringa-LAR2
Moringa_oleifera-pLAR2_g11921.t1_promoter 1514 bp
Factor or Site Name	Loc.(Str.)	Signal	Sequence	Site #
TAAAGSTKST1	2	(+)	TAAAG	S000387
DOFCOREZM	3	(+)	AAAG	S000265
-10PEHVPSBD	5	(-)	TATTCT	S000392
CAATBOX1	15	(-)	CAAT	S000028
GATABOX	18	(+)	GATA	S000039
GATABOX	20	(-)	GATA	S000039
ARR1AT	26	(-)	NGATT	S000454
CAATBOX1	34	(+)	CAAT	S000028
MYB1AT	60	(+)	WAACCA	S000408
MYBPLANT	61	(+)	MACCWAMC	S000167
REALPHALGLHCB21	61	(+)	AACCAA	S000362
ANAERO1CONSENSUS	65	(+)	AAACAAA	S000477
POLASIG2	70	(+)	AATTAAA	S000081
ARR1AT	94	(+)	NGATT	S000454
DOFCOREZM	99	(-)	AAAG	S000265
TAAAGSTKST1	99	(-)	TAAAG	S000387
POLASIG2	100	(-)	AATTAAA	S000081
POLASIG2	103	(+)	AATTAAA	S000081
RAV1AAT	112	(+)	CAACA	S000314
GATABOX	118	(+)	GATA	S000039
GT1CONSENSUS	118	(+)	GRWAAW	S000198
IBOXCORE	118	(+)	GATAA	S000199
DOFCOREZM	122	(+)	AAAG	S000265
NODCON1GM	122	(+)	AAAGAT	S000461
OSE1ROOTNODULE	122	(+)	AAAGAT	S000467
PREATPRODH	143	(+)	ACTCAT	S000450
CACTFTPPCA1	152	(-)	YACT	S000449
POLASIG3	165	(-)	AATAAT	S000088
CPBCSPOR	167	(+)	TATTAG	S000491
POLLEN1LELAT52	171	(+)	AGAAA	S000245
GT1CONSENSUS	172	(+)	GRWAAW	S000198
ROOTMOTIFTAPOX1	175	(-)	ATATT	S000098
TATABOX4	177	(+)	TATATAA	S000111
CAATBOX1	190	(+)	CAAT	S000028
DOFCOREZM	199	(+)	AAAG	S000265
GTGANTG10	206	(+)	GTGA	S000378
EBOXBNNAPA	215	(-)	CANNTG	S000144
MYCCONSENSUSAT	215	(-)	CANNTG	S000407
EBOXBNNAPA	215	(+)	CANNTG	S000144
MYCCONSENSUSAT	215	(+)	CANNTG	S000407
-300ELEMENT	219	(+)	TGHAAARK	S000122
GT1CONSENSUS	220	(+)	GRWAAW	S000198
GT1GMSCAM4	220	(+)	GAAAAA	S000453
TATABOX5	223	(-)	TTATTT	S000203
POLASIG3	224	(+)	AATAAT	S000088
POLASIG2	237	(-)	AATTAAA	S000081
POLLEN1LELAT52	251	(+)	AGAAA	S000245
ROOTMOTIFTAPOX1	254	(-)	ATATT	S000098
ROOTMOTIFTAPOX1	257	(+)	ATATT	S000098
SEF4MOTIFGM7S	259	(+)	RTTTTTR	S000103
CACTFTPPCA1	264	(+)	YACT	S000449
NTBBF1ARROLB	265	(+)	ACTTTA	S000273
DOFCOREZM	266	(-)	AAAG	S000265
TAAAGSTKST1	266	(-)	TAAAG	S000387
CAATBOX1	273	(+)	CAAT	S000028
GT1CONSENSUS	275	(-)	GRWAAW	S000198
IBOXCORE	276	(-)	GATAA	S000199
GATABOX	277	(-)	GATA	S000039
NODCON2GM	280	(+)	CTCTT	S000462
OSE2ROOTNODULE	280	(+)	CTCTT	S000468
DOFCOREZM	282	(-)	AAAG	S000265
CAATBOX1	297	(-)	CAAT	S000028
INRNTPSADB	301	(+)	YTCANTYY	S000395
CAATBOX1	314	(-)	CAAT	S000028
S1FBOXSORPS1L21	321	(+)	ATGGTA	S000223
ARR1AT	333	(+)	NGATT	S000454
CAATBOX1	335	(-)	CAAT	S000028
WBOXHVISO1	342	(-)	TGACT	S000442
WBOXNTERF3	342	(-)	TGACY	S000457
WBOXATNPR1	343	(-)	TTGAC	S000390
WRKY71OS	343	(-)	TGAC	S000447
CAATBOX1	345	(+)	CAAT	S000028
WBOXNTERF3	352	(-)	TGACY	S000457
WRKY71OS	353	(-)	TGAC	S000447
GTGANTG10	354	(-)	GTGA	S000378
MYBPLANT	361	(-)	MACCWAMC	S000167
MYBPZM	361	(-)	CCWACC	S000179
BOXLCOREDCPAL	361	(-)	ACCWWCC	S000492
CURECORECR	368	(-)	GTAC	S000493
CURECORECR	368	(+)	GTAC	S000493
CACTFTPPCA1	369	(+)	YACT	S000449
POLLEN1LELAT52	383	(-)	AGAAA	S000245
MYBCORE	386	(+)	CNGTTR	S000176
RAV1AAT	387	(-)	CAACA	S000314
CAATBOX1	392	(+)	CAAT	S000028
ARR1AT	393	(-)	NGATT	S000454
CACTFTPPCA1	402	(-)	YACT	S000449
GTGANTG10	403	(+)	GTGA	S000378
WBOXHVISO1	404	(+)	TGACT	S000442
WRKY71OS	404	(+)	TGAC	S000447
WBOXNTERF3	404	(+)	TGACY	S000457
GATABOX	408	(-)	GATA	S000039
RYREPEATVFLEB4	417	(-)	CATGCATG	S000102
RYREPEATLEGUMINBOX	417	(+)	CATGCAY	S000100
RYREPEATVFLEB4	417	(+)	CATGCATG	S000102
RYREPEATGMGY2	417	(+)	CATGCAT	S000105
RYREPEATBNNAPA	417	(+)	CATGCA	S000264
RYREPEATLEGUMINBOX	418	(-)	CATGCAY	S000100
RYREPEATGMGY2	418	(-)	CATGCAT	S000105
RYREPEATBNNAPA	419	(-)	CATGCA	S000264
RYREPEATVFLEB4	421	(-)	CATGCATG	S000102
RYREPEATLEGUMINBOX	421	(+)	CATGCAY	S000100
RYREPEATVFLEB4	421	(+)	CATGCATG	S000102
RYREPEATGMGY2	421	(+)	CATGCAT	S000105
RYREPEATBNNAPA	421	(+)	CATGCA	S000264
RYREPEATLEGUMINBOX	422	(-)	CATGCAY	S000100
RYREPEATGMGY2	422	(-)	CATGCAT	S000105
RYREPEATBNNAPA	423	(-)	CATGCA	S000264
BIHD1OS	431	(-)	TGTCA	S000498
WRKY71OS	431	(+)	TGAC	S000447
ROOTMOTIFTAPOX1	435	(+)	ATATT	S000098
CACTFTPPCA1	439	(+)	YACT	S000449
ROOTMOTIFTAPOX1	453	(-)	ATATT	S000098
ARR1AT	459	(+)	NGATT	S000454
XYLAT	462	(-)	ACAAAGAA	S000510
DOFCOREZM	464	(-)	AAAG	S000265
INRNTPSADB	469	(+)	YTCANTYY	S000395
SEF4MOTIFGM7S	472	(+)	RTTTTTR	S000103
NTBBF1ARROLB	480	(+)	ACTTTA	S000273
DOFCOREZM	481	(-)	AAAG	S000265
TAAAGSTKST1	481	(-)	TAAAG	S000387
RAV1AAT	487	(-)	CAACA	S000314
WBOXATNPR1	489	(+)	TTGAC	S000390
BIHD1OS	490	(-)	TGTCA	S000498
WRKY71OS	490	(+)	TGAC	S000447
CANBNNAPA	500	(-)	CNAACAC	S000148
MYBPLANT	508	(+)	MACCWAMC	S000167
BOXLCOREDCPAL	509	(+)	ACCWWCC	S000492
MYBPZM	510	(+)	CCWACC	S000179
CCAATBOX1	523	(+)	CCAAT	S000030
CAATBOX1	524	(+)	CAAT	S000028
ROOTMOTIFTAPOX1	525	(-)	ATATT	S000098
GATABOX	527	(-)	GATA	S000039
NODCON2GM	532	(-)	CTCTT	S000462
OSE2ROOTNODULE	532	(-)	CTCTT	S000468
WBOXHVISO1	535	(-)	TGACT	S000442
WBOXNTERF3	535	(-)	TGACY	S000457
WRKY71OS	536	(-)	TGAC	S000447
GTGANTG10	537	(-)	GTGA	S000378
DOFCOREZM	541	(-)	AAAG	S000265
TAAAGSTKST1	541	(-)	TAAAG	S000387
POLASIG2	542	(-)	AATTAAA	S000081
POLLEN1LELAT52	547	(-)	AGAAA	S000245
DOFCOREZM	550	(-)	AAAG	S000265
MARTBOX	551	(+)	TTWTWTTWTT	S000067
MARTBOX	552	(+)	TTWTWTTWTT	S000067
MARTBOX	553	(+)	TTWTWTTWTT	S000067
MARTBOX	554	(+)	TTWTWTTWTT	S000067
MARTBOX	555	(+)	TTWTWTTWTT	S000067
MARTBOX	556	(+)	TTWTWTTWTT	S000067
GT1CONSENSUS	561	(-)	GRWAAW	S000198
GT1GMSCAM4	561	(-)	GAAAAA	S000453
SEF4MOTIFGM7S	573	(-)	RTTTTTR	S000103
ARR1AT	577	(-)	NGATT	S000454
ARR1AT	585	(-)	NGATT	S000454
ARR1AT	590	(-)	NGATT	S000454
CAATBOX1	597	(-)	CAAT	S000028
CCAATBOX1	597	(-)	CCAAT	S000030
SEF3MOTIFGM	599	(-)	AACCCA	S000115
ARR1AT	605	(+)	NGATT	S000454
CAATBOX1	607	(-)	CAAT	S000028
TATABOXOSPAL	611	(-)	TATTTAA	S000400
CAATBOX1	619	(-)	CAAT	S000028
ARR1AT	621	(+)	NGATT	S000454
POLASIG3	623	(-)	AATAAT	S000088
CPBCSPOR	625	(+)	TATTAG	S000491
CTRMCAMV35S	639	(-)	TCTCTCTCT	S000460
CTRMCAMV35S	641	(-)	TCTCTCTCT	S000460
LTRECOREATCOR15	659	(-)	CCGAC	S000153
DRECRTCOREAT	659	(-)	RCCGAC	S000418
CBFHV	659	(-)	RYCGAC	S000497
GTGANTG10	666	(+)	GTGA	S000378
ARR1AT	670	(-)	NGATT	S000454
GT1CONSENSUS	677	(-)	GRWAAW	S000198
GT1GMSCAM4	677	(-)	GAAAAA	S000453
POLLEN1LELAT52	679	(-)	AGAAA	S000245
SITEIIATCYTC	696	(-)	TGGGCY	S000474
EBOXBNNAPA	700	(-)	CANNTG	S000144
MYCATRD22	700	(-)	CACATG	S000174
MYCCONSENSUSAT	700	(-)	CANNTG	S000407
EBOXBNNAPA	700	(+)	CANNTG	S000144
MYCCONSENSUSAT	700	(+)	CANNTG	S000407
MYCATERD1	700	(+)	CATGTG	S000413
CPBCSPOR	706	(-)	TATTAG	S000491
ROOTMOTIFTAPOX1	708	(-)	ATATT	S000098
ROOTMOTIFTAPOX1	711	(+)	ATATT	S000098
TAAAGSTKST1	721	(+)	TAAAG	S000387
DOFCOREZM	722	(+)	AAAG	S000265
RYREPEATBNNAPA	727	(+)	CATGCA	S000264
ROOTMOTIFTAPOX1	733	(-)	ATATT	S000098
S1FBOXSORPS1L21	752	(-)	ATGGTA	S000223
WBOXHVISO1	762	(-)	TGACT	S000442
WBOXNTERF3	762	(-)	TGACY	S000457
WRKY71OS	763	(-)	TGAC	S000447
GTGANTG10	764	(-)	GTGA	S000378
CAATBOX1	767	(+)	CAAT	S000028
INRNTPSADB	770	(+)	YTCANTYY	S000395
GTGANTG10	771	(-)	GTGA	S000378
CACTFTPPCA1	772	(+)	YACT	S000449
NODCON2GM	774	(+)	CTCTT	S000462
OSE2ROOTNODULE	774	(+)	CTCTT	S000468
ACGTABOX	795	(-)	TACGTA	S000130
ACGTABOX	795	(+)	TACGTA	S000130
ACGTATERD1	796	(-)	ACGT	S000415
ACGTATERD1	796	(+)	ACGT	S000415
CAATBOX1	820	(-)	CAAT	S000028
CACTFTPPCA1	824	(-)	YACT	S000449
CURECORECR	825	(-)	GTAC	S000493
CURECORECR	825	(+)	GTAC	S000493
-10PEHVPSBD	834	(-)	TATTCT	S000392
ROOTMOTIFTAPOX1	836	(-)	ATATT	S000098
WBOXHVISO1	840	(+)	TGACT	S000442
WRKY71OS	840	(+)	TGAC	S000447
WBOXNTERF3	840	(+)	TGACY	S000457
SEF3MOTIFGM	856	(-)	AACCCA	S000115
ARR1AT	871	(+)	NGATT	S000454
CCAATBOX1	876	(+)	CCAAT	S000030
CAATBOX1	877	(+)	CAAT	S000028
-300ELEMENT	879	(-)	TGHAAARK	S000122
-300ELEMENT	883	(+)	TGHAAARK	S000122
ARR1AT	888	(-)	NGATT	S000454
CAATBOX1	891	(+)	CAAT	S000028
ARR1AT	892	(-)	NGATT	S000454
GATABOX	898	(-)	GATA	S000039
GATABOX	905	(-)	GATA	S000039
MYB1AT	922	(+)	WAACCA	S000408
REALPHALGLHCB21	923	(+)	AACCAA	S000362
CCAATBOX1	925	(+)	CCAAT	S000030
CAATBOX1	926	(+)	CAAT	S000028
DOFCOREZM	931	(-)	AAAG	S000265
AMYBOX1	935	(+)	TAACARA	S000020
MYBGAHV	935	(+)	TAACAAA	S000181
GAREAT	935	(+)	TAACAAR	S000439
CIACADIANLELHC	938	(+)	CAANNNNATC	S000252
ARR1AT	944	(-)	NGATT	S000454
CAATBOX1	947	(+)	CAAT	S000028
POLASIG1	948	(+)	AATAAA	S000080
TATABOX5	951	(-)	TTATTT	S000203
POLASIG3	952	(+)	AATAAT	S000088
CAATBOX1	956	(-)	CAAT	S000028
POLASIG1	961	(+)	AATAAA	S000080
CCAATBOX1	974	(+)	CCAAT	S000030
CAATBOX1	975	(+)	CAAT	S000028
BIHD1OS	978	(-)	TGTCA	S000498
WRKY71OS	978	(+)	TGAC	S000447
CACTFTPPCA1	984	(+)	YACT	S000449
DOFCOREZM	986	(-)	AAAG	S000265
POLASIG1	993	(+)	AATAAA	S000080
SEF4MOTIFGM7S	995	(-)	RTTTTTR	S000103
POLASIG2	999	(+)	AATTAAA	S000081
CAATBOX1	1005	(-)	CAAT	S000028
GTGANTG10	1008	(+)	GTGA	S000378
ARR1AT	1009	(+)	NGATT	S000454
CAATBOX1	1011	(-)	CAAT	S000028
TATABOX5	1026	(-)	TTATTT	S000203
MARABOX1	1027	(+)	AATAAAYAAA	S000063
POLASIG1	1027	(+)	AATAAA	S000080
TATABOX5	1030	(-)	TTATTT	S000203
POLASIG1	1031	(+)	AATAAA	S000080
TATABOX5	1034	(-)	TTATTT	S000203
POLASIG3	1035	(+)	AATAAT	S000088
ARR1AT	1038	(-)	NGATT	S000454
CBFHV	1044	(+)	RYCGAC	S000497
SEF3MOTIFGM	1050	(+)	AACCCA	S000115
CCAATBOX1	1053	(+)	CCAAT	S000030
CAATBOX1	1054	(+)	CAAT	S000028
GT1CONSENSUS	1056	(-)	GRWAAW	S000198
GTGANTG10	1083	(+)	GTGA	S000378
-300ELEMENT	1084	(+)	TGHAAARK	S000122
GT1CONSENSUS	1085	(+)	GRWAAW	S000198
GT1GMSCAM4	1085	(+)	GAAAAA	S000453
DOFCOREZM	1088	(+)	AAAG	S000265
NODCON1GM	1088	(+)	AAAGAT	S000461
OSE1ROOTNODULE	1088	(+)	AAAGAT	S000467
ARR1AT	1090	(+)	NGATT	S000454
TATABOX3	1092	(-)	TATTAAT	S000110
POLASIG1	1095	(+)	AATAAA	S000080
L1BOXATPDF1	1097	(+)	TAAATGYA	S000386
-300ELEMENT	1101	(+)	TGHAAARK	S000122
GATABOX	1110	(+)	GATA	S000039
GT1CONSENSUS	1110	(+)	GRWAAW	S000198
IBOXCORE	1110	(+)	GATAA	S000199
L1BOXATPDF1	1112	(+)	TAAATGYA	S000386
-300CORE	1116	(+)	TGTAAAG	S000001
TAAAGSTKST1	1118	(+)	TAAAG	S000387
DOFCOREZM	1119	(+)	AAAG	S000265
NODCON1GM	1119	(+)	AAAGAT	S000461
OSE1ROOTNODULE	1119	(+)	AAAGAT	S000467
ARR1AT	1121	(+)	NGATT	S000454
POLASIG2	1124	(-)	AATTAAA	S000081
ARR1AT	1136	(+)	NGATT	S000454
GATABOX	1148	(+)	GATA	S000039
TATABOX4	1150	(+)	TATATAA	S000111
POLASIG2	1159	(+)	AATTAAA	S000081
CAATBOX1	1165	(-)	CAAT	S000028
GATABOX	1168	(+)	GATA	S000039
EECCRCAH1	1177	(+)	GANTTNC	S000494
CAATBOX1	1183	(+)	CAAT	S000028
POLASIG2	1184	(+)	AATTAAA	S000081
POLASIG2	1203	(-)	AATTAAA	S000081
POLASIG1	1217	(-)	AATAAA	S000080
CAATBOX1	1220	(-)	CAAT	S000028
-300ELEMENT	1222	(+)	TGHAAARK	S000122
GT1CONSENSUS	1223	(+)	GRWAAW	S000198
GT1GMSCAM4	1223	(+)	GAAAAA	S000453
POLASIG2	1227	(+)	AATTAAA	S000081
MARTBOX	1231	(-)	TTWTWTTWTT	S000067
MARTBOX	1233	(-)	TTWTWTTWTT	S000067
TATABOX5	1235	(-)	TTATTT	S000203
POLASIG1	1236	(+)	AATAAA	S000080
DOFCOREZM	1240	(+)	AAAG	S000265
POLLEN1LELAT52	1242	(+)	AGAAA	S000245
INRNTPSADB	1243	(-)	YTCANTYY	S000395
GT1CONSENSUS	1248	(+)	GRWAAW	S000198
GT1GMSCAM4	1248	(+)	GAAAAA	S000453
DOFCOREZM	1252	(+)	AAAG	S000265
-10PEHVPSBD	1254	(-)	TATTCT	S000392
CACTFTPPCA1	1258	(+)	YACT	S000449
DOFCOREZM	1260	(-)	AAAG	S000265
POLLEN1LELAT52	1262	(-)	AGAAA	S000245
GATABOX	1268	(+)	GATA	S000039
CACTFTPPCA1	1273	(-)	YACT	S000449
CURECORECR	1274	(-)	GTAC	S000493
CURECORECR	1274	(+)	GTAC	S000493
CACTFTPPCA1	1275	(+)	YACT	S000449
DOFCOREZM	1277	(-)	AAAG	S000265
POLLEN1LELAT52	1278	(-)	AGAAA	S000245
DOFCOREZM	1281	(-)	AAAG	S000265
POLLEN1LELAT52	1283	(-)	AGAAA	S000245
DOFCOREZM	1289	(-)	AAAG	S000265
GT1CONSENSUS	1293	(+)	GRWAAW	S000198
GT1GMSCAM4	1293	(+)	GAAAAA	S000453
DOFCOREZM	1297	(+)	AAAG	S000265
POLLEN1LELAT52	1302	(+)	AGAAA	S000245
GT1CONSENSUS	1303	(+)	GRWAAW	S000198
GT1GMSCAM4	1303	(+)	GAAAAA	S000453
SURECOREATSULTR11	1315	(+)	GAGAC	S000499
MYBCORE	1319	(+)	CNGTTR	S000176
GTGANTG10	1328	(+)	GTGA	S000378
ARR1AT	1329	(+)	NGATT	S000454
GATABOX	1336	(+)	GATA	S000039
IBOX	1336	(+)	GATAAG	S000124
IBOXCORE	1336	(+)	GATAA	S000199
IBOXCORENT	1336	(+)	GATAAGR	S000424
NODCON2GM	1339	(-)	CTCTT	S000462
OSE2ROOTNODULE	1339	(-)	CTCTT	S000468
AMMORESIIUDCRNIA1	1348	(-)	GGWAGGGT	S000374
TE2F2NTPCNA	1373	(+)	ATTCCCGC	S000397
E2FCONSENSUS	1373	(+)	WTTSSCSS	S000476
SEF4MOTIFGM7S	1385	(-)	RTTTTTR	S000103
CCA1ATLHCB1	1386	(+)	AAMAATCT	S000149
ARR1AT	1389	(-)	NGATT	S000454
BOXLCOREDCPAL	1394	(+)	ACCWWCC	S000492
MYBPZM	1395	(+)	CCWACC	S000179
CACTFTPPCA1	1400	(+)	YACT	S000449
GTGANTG10	1407	(-)	GTGA	S000378
TAAAGSTKST1	1414	(+)	TAAAG	S000387
DOFCOREZM	1415	(+)	AAAG	S000265
NODCON2GM	1416	(-)	CTCTT	S000462
OSE2ROOTNODULE	1416	(-)	CTCTT	S000468
POLLEN1LELAT52	1419	(+)	AGAAA	S000245
PYRIMIDINEBOXOSRAMY1A	1421	(-)	CCTTTT	S000259
DOFCOREZM	1422	(+)	AAAG	S000265
CURECORECR	1430	(-)	GTAC	S000493
CURECORECR	1430	(+)	GTAC	S000493
2SSEEDPROTBANAPA	1434	(+)	CAAACAC	S000143
CANBNNAPA	1434	(+)	CNAACAC	S000148
CACTFTPPCA1	1438	(+)	YACT	S000449
PRECONSCRHSP70A	1454	(-)	SCGAYNRNNNNNNNNNNNNNNNHD	S000506
DOFCOREZM	1458	(+)	AAAG	S000265
DPBFCOREDCDC3	1467	(+)	ACACNNG	S000292
EBOXBNNAPA	1468	(-)	CANNTG	S000144
MYCCONSENSUSAT	1468	(-)	CANNTG	S000407
EBOXBNNAPA	1468	(+)	CANNTG	S000144
MYCCONSENSUSAT	1468	(+)	CANNTG	S000407
CACTFTPPCA1	1468	(+)	YACT	S000449
SORLREP3AT	1482	(-)	TGTATATAT	S000488
ROOTMOTIFTAPOX1	1491	(-)	ATATT	S000098
ARR1AT	1501	(-)	NGATT	S000454
DOFCOREZM	1508	(-)	AAAG	S000265

### Sheet: Moringa-CREs_frequency
Motif	Frequency_LAR1	Frequency_LAR2
-10PEHVPSBD	1	3
-300CORE	1	1
-300ELEMENT	2	6
2SSEEDPROTBANAPA	0	1
ABRELATERD1	1	0
ACGTABOX	4	2
ACGTATERD1	8	2
ACGTOSGLUB1	1	0
AMMORESIIUDCRNIA1	0	1
AMYBOX1	2	1
ANAERO1CONSENSUS	1	1
ANAERO2CONSENSUS	1	0
ANAERO3CONSENSUS	2	0
ARFAT	2	0
ARR1AT	11	23
ASF1MOTIFCAMV	2	0
BIHD1OS	7	3
BOXCPSAS1	1	0
BOXLCOREDCPAL	0	3
CAATBOX1	22	27
CACTFTPPCA1	14	14
CANBNNAPA	1	2
CAREOSREP1	2	0
CARGCW8GAT	4	0
CATATGGMSAUR	4	0
CBFHV	0	2
CCA1ATLHCB1	1	1
CCAATBOX1	5	6
CIACADIANLELHC	0	1
CPBCSPOR	0	3
CTRMCAMV35S	8	2
CURECORECR	12	8
DOFCOREZM	19	26
DPBFCOREDCDC3	0	1
DRECRTCOREAT	0	1
E2FCONSENSUS	0	1
EBOXBNNAPA	18	6
EECCRCAH1	2	1
ELRECOREPCRP1	2	0
EMHVCHORD	1	0
ERELEE4	3	0
GAGA8HVBKN3	5	0
GAGAGMGSA1	4	0
GARE1OSREP1	1	0
GAREAT	1	1
GATABOX	10	13
GT1CONSENSUS	9	13
GT1CORE	1	0
GT1GMSCAM4	1	8
GTGANTG10	11	11
HEXMOTIFTAH3H4	1	0
IBOX	1	1
IBOXCORE	5	4
IBOXCORENT	1	1
INRNTPSADB	3	4
INTRONUPPER	1	0
L1BOXATPDF1	0	2
LTRE1HVBLT49	1	0
LTRECOREATCOR15	0	1
MARABOX1	0	1
MARTBOX	0	8
MYB1AT	1	2
MYB1LEPR	1	0
MYB26PS	1	0
MYB2CONSENSUSAT	1	0
MYBCORE	3	2
MYBCOREATCYCB1	1	0
MYBGAHV	1	1
MYBPLANT	1	3
MYBPZM	1	3
MYBST1	1	0
MYCATERD1	0	1
MYCATRD22	0	1
MYCCONSENSUSAT	18	6
NAPINMOTIFBN	1	0
NODCON1GM	1	3
NODCON2GM	2	5
NTBBF1ARROLB	2	2
OSE1ROOTNODULE	1	3
OSE2ROOTNODULE	2	5
POLASIG1	1	8
POLASIG2	5	11
POLASIG3	7	5
POLLEN1LELAT52	7	11
PREATPRODH	1	1
PRECONSCRHSP70A	0	1
PYRIMIDINEBOXOSRAMY1A	1	1
RAV1AAT	3	3
RAV1BAT	1	0
REALPHALGLHCB21	2	2
RHERPATEXPA7	1	0
ROOTMOTIFTAPOX1	11	11
RYREPEATBNNAPA	1	5
RYREPEATGMGY2	1	4
RYREPEATLEGUMINBOX	1	4
RYREPEATVFLEB4	0	4
S1FBOXSORPS1L21	1	2
SEBFCONSSTPR10A	1	0
SEF3MOTIFGM	3	3
SEF4MOTIFGM7S	2	5
SITEIIATCYTC	0	1
SORLREP3AT	0	1
SURE2STPAT21	1	0
SURECOREATSULTR11	4	1
TAAAGSTKST1	6	8
TATABOX2	5	0
TATABOX3	0	1
TATABOX4	4	2
TATABOX5	4	6
TATABOXOSPAL	0	1
TATAPVTRNALEU	1	0
TBOXATGAPB	2	0
TE2F2NTPCNA	0	1
TGACGTVMAMY	1	0
UPRMOTIFIIAT	1	0
WBBOXPCWRKY1	1	0
WBOXATNPR1	7	2
WBOXHVISO1	6	5
WBOXNTERF3	8	6
WRKY71OS	17	9
WUSATAg	1	0
XYLAT	0	1
