## Additional file 2 for "Evolutionary Dynamics of the Proanthocyanidin Biosynthesis Gene *LAR*": CoSeD_output.xlsx

### Sheet: CoSeD_output-Gymnospem
Position	Positions_in_LAR-Taxus_chinensis@lcl_CM034157.1_cds_KAH9295439.1_40050_(first_group)	Positions_in_LAR-Taxus_chinensis@lcl_CM034153.1_cds_KAH9310580.1_26240	Score	Most_Common_LARI	Conservation_LARI	AA_frequencies_LARI	Most_Common_LARII	Conservation_LARII	AA_frequencies_LARII
1	1	nan	1.04882	M	0.583333	{'M': 0.5833333333333334, 'S': 0.027777777777777776, 'P': 0.027777777777777776, '-': 0.3611111111111111}	-	0.727273	{'-': 0.7272727272727273, 'T': 0.09090909090909091, 'R': 0.09090909090909091, 'K': 0.09090909090909091}
2	2	1	0.718497	A	0.527778	{'A': 0.5277777777777778, 'P': 0.027777777777777776, 'V': 0.027777777777777776, '-': 0.4166666666666667}	M	0.818182	{'M': 0.8181818181818182, '-': 0.18181818181818182}
3	3	2	0.166667	-	0.416667	{'A': 0.2777777777777778, 'T': 0.08333333333333333, 'V': 0.08333333333333333, '-': 0.4166666666666667, 'P': 0.1111111111111111, 'G': 0.027777777777777776}	A	0.818182	{'A': 0.8181818181818182, '-': 0.18181818181818182}
4	4	3	0.488636	-	0.416667	{'S': 0.3333333333333333, 'C': 0.25, '-': 0.4166666666666667}	C	0.818182	{'C': 0.8181818181818182, '-': 0.18181818181818182}
5	5	4	0.15639	-	0.361111	{'A': 0.3611111111111111, 'S': 0.027777777777777776, 'G': 0.19444444444444445, 'M': 0.027777777777777776, '-': 0.3611111111111111, 'P': 0.027777777777777776}	A	0.636364	{'G': 0.09090909090909091, 'V': 0.09090909090909091, 'A': 0.6363636363636364, '-': 0.18181818181818182}
6	6	5	0.600519	-	0.388889	{'S': 0.027777777777777776, 'M': 0.027777777777777776, 'T': 0.19444444444444445, '-': 0.3888888888888889, 'A': 0.3611111111111111}	P	0.454545	{'P': 0.45454545454545453, 'A': 0.09090909090909091, 'T': 0.2727272727272727, '-': 0.18181818181818182}
7	7	6	1.27862	-	0.388889	{'T': 0.1111111111111111, 'G': 0.027777777777777776, 'D': 0.08333333333333333, 'K': 0.027777777777777776, '-': 0.3888888888888889, 'E': 0.08333333333333333, 'A': 0.25, 'V': 0.027777777777777776}	N	0.454545	{'N': 0.45454545454545453, 'E': 0.09090909090909091, 'D': 0.2727272727272727, '-': 0.18181818181818182}
8	8	7	0.480114	-	0.361111	{'L': 0.1111111111111111, 'I': 0.027777777777777776, 'V': 0.2222222222222222, '-': 0.3611111111111111, 'F': 0.2777777777777778}	V	0.818182	{'V': 0.8181818181818182, '-': 0.18181818181818182}
9	9	8	0.706187	P	0.388889	{'P': 0.3888888888888889, 'H': 0.027777777777777776, 'A': 0.19444444444444445, 'E': 0.027777777777777776, '-': 0.3611111111111111}	A	0.818182	{'A': 0.8181818181818182, '-': 0.18181818181818182}
10	10	9	0.469697	H	0.555556	{'H': 0.5555555555555556, 'V': 0.027777777777777776, 'A': 0.027777777777777776, '-': 0.3611111111111111, 'R': 0.027777777777777776}	H	0.545455	{'H': 0.5454545454545454, 'R': 0.2727272727272727, '-': 0.18181818181818182}
11	11	10	2.68681	S	0.361111	{'Y': 0.027777777777777776, 'A': 0.027777777777777776, 'P': 0.1111111111111111, 'N': 0.027777777777777776, '-': 0.3611111111111111, 'T': 0.08333333333333333, 'S': 0.3611111111111111}	Q	0.727273	{'Q': 0.7272727272727273, 'P': 0.09090909090909091, '-': 0.18181818181818182}
12	12	11	0.439899	-	0.361111	{'L': 0.1111111111111111, 'M': 0.027777777777777776, 'V': 0.2222222222222222, '-': 0.3611111111111111, 'F': 0.2777777777777778}	F	0.727273	{'F': 0.7272727272727273, 'N': 0.09090909090909091, '-': 0.18181818181818182}
13	13	12	0	-	0.611111	{'N': 0.1111111111111111, '-': 0.6111111111111112, 'D': 0.25, 'S': 0.027777777777777776}	-	0.545455	{'N': 0.45454545454545453, '-': 0.5454545454545454}
14	14	13	0.852659	-	0.638889	{'L': 0.2777777777777778, '-': 0.6388888888888888, 'R': 0.027777777777777776, 'F': 0.027777777777777776, 'V': 0.027777777777777776}	L	0.636364	{'V': 0.09090909090909091, '-': 0.09090909090909091, 'L': 0.6363636363636364, 'M': 0.18181818181818182}
15	nan	14	0	-	0.972222	{'-': 0.9722222222222222, 'H': 0.027777777777777776}	-	0.272727	{'S': 0.18181818181818182, '-': 0.2727272727272727, 'P': 0.2727272727272727, 'A': 0.2727272727272727}
16	nan	15	0	-	1	{'-': 1.0}	C	0.727273	{'C': 0.7272727272727273, '-': 0.2727272727272727}
17	nan	16	0	-	1	{'-': 1.0}	L	0.454545	{'L': 0.45454545454545453, '-': 0.2727272727272727, 'V': 0.2727272727272727}
18	nan	17	0	-	1	{'-': 1.0}	Q	0.636364	{'K': 0.09090909090909091, '-': 0.2727272727272727, 'Q': 0.6363636363636364}
19	nan	18	0	-	1	{'-': 1.0}	P	0.727273	{'P': 0.7272727272727273, '-': 0.2727272727272727}
20	nan	19	0	-	1	{'-': 1.0}	P	0.454545	{'P': 0.45454545454545453, '-': 0.2727272727272727, 'V': 0.2727272727272727}
21	nan	20	0	-	1	{'-': 1.0}	K	0.454545	{'K': 0.45454545454545453, '-': 0.2727272727272727, 'P': 0.18181818181818182, 'Q': 0.09090909090909091}
22	nan	21	0	-	1	{'-': 1.0}	D	0.636364	{'D': 0.6363636363636364, '-': 0.2727272727272727, 'E': 0.09090909090909091}
23	nan	22	0	-	1	{'-': 1.0}	G	0.636364	{'G': 0.6363636363636364, '-': 0.2727272727272727, 'T': 0.09090909090909091}
24	nan	23	0	-	1	{'-': 1.0}	G	0.363636	{'A': 0.36363636363636365, '-': 0.2727272727272727, 'G': 0.36363636363636365}
25	nan	24	0	-	1	{'-': 1.0}	L	0.454545	{'L': 0.45454545454545453, '-': 0.2727272727272727, 'R': 0.2727272727272727}
26	nan	25	0	-	1	{'-': 1.0}	S	0.636364	{'T': 0.09090909090909091, '-': 0.2727272727272727, 'S': 0.6363636363636364}
27	nan	26	0	-	1	{'-': 1.0}	I	0.454545	{'I': 0.45454545454545453, '-': 0.2727272727272727, 'M': 0.2727272727272727}
28	nan	27	0	-	1	{'-': 1.0}	N	0.727273	{'N': 0.7272727272727273, '-': 0.2727272727272727}
29	nan	28	0	-	1	{'-': 1.0}	-	0.545455	{'N': 0.09090909090909091, '-': 0.5454545454545454, 'T': 0.36363636363636365}
30	nan	29	0	-	1	{'-': 1.0}	-	0.545455	{'I': 0.45454545454545453, '-': 0.5454545454545454}
31	nan	30	0	-	1	{'-': 1.0}	L	0.636364	{'L': 0.6363636363636364, '-': 0.2727272727272727, 'M': 0.09090909090909091}
32	nan	31	0	-	1	{'-': 1.0}	T	0.727273	{'T': 0.7272727272727273, '-': 0.2727272727272727}
33	nan	32	0	-	1	{'-': 1.0}	N	0.363636	{'S': 0.09090909090909091, '-': 0.2727272727272727, 'C': 0.2727272727272727, 'N': 0.36363636363636365}
34	nan	33	0	-	1	{'-': 1.0}	N	0.727273	{'N': 0.7272727272727273, '-': 0.2727272727272727}
35	nan	34	0	-	1	{'-': 1.0}	G	0.727273	{'G': 0.7272727272727273, '-': 0.2727272727272727}
36	nan	35	0	-	1	{'-': 1.0}	G	0.454545	{'G': 0.45454545454545453, '-': 0.2727272727272727, 'L': 0.09090909090909091, 'H': 0.18181818181818182}
37	nan	36	0	-	1	{'-': 1.0}	S	0.454545	{'C': 0.09090909090909091, '-': 0.2727272727272727, 'S': 0.45454545454545453, 'T': 0.09090909090909091, 'G': 0.09090909090909091}
38	nan	37	0	-	1	{'-': 1.0}	C	0.363636	{'N': 0.09090909090909091, '-': 0.2727272727272727, 'P': 0.18181818181818182, 'S': 0.09090909090909091, 'C': 0.36363636363636365}
39	nan	38	0	-	1	{'-': 1.0}	S	0.272727	{'N': 0.09090909090909091, '-': 0.2727272727272727, 'L': 0.18181818181818182, 'A': 0.09090909090909091, 'G': 0.09090909090909091, 'S': 0.2727272727272727}
40	nan	39	0	-	1	{'-': 1.0}	N	0.454545	{'N': 0.45454545454545453, '-': 0.2727272727272727, 'Q': 0.18181818181818182, 'P': 0.09090909090909091}
41	nan	40	0	-	1	{'-': 1.0}	T	0.454545	{'A': 0.09090909090909091, '-': 0.2727272727272727, 'P': 0.18181818181818182, 'T': 0.45454545454545453}
42	nan	41	0	-	1	{'-': 1.0}	-	0.454545	{'E': 0.18181818181818182, '-': 0.45454545454545453, 'H': 0.09090909090909091, 'D': 0.2727272727272727}
43	nan	42	0	-	1	{'-': 1.0}	-	0.454545	{'N': 0.45454545454545453, '-': 0.45454545454545453, 'Y': 0.09090909090909091}
44	nan	43	0	-	1	{'-': 1.0}	-	0.454545	{'T': 0.09090909090909091, '-': 0.45454545454545453, 'S': 0.18181818181818182, 'H': 0.2727272727272727}
45	nan	44	0	-	1	{'-': 1.0}	-	0.454545	{'A': 0.09090909090909091, '-': 0.45454545454545453, 'P': 0.09090909090909091, 'S': 0.36363636363636365}
46	nan	45	0	-	1	{'-': 1.0}	-	0.454545	{'A': 0.09090909090909091, '-': 0.45454545454545453, 'E': 0.09090909090909091, 'T': 0.09090909090909091, 'S': 0.2727272727272727}
47	nan	46	0	-	1	{'-': 1.0}	-	0.454545	{'S': 0.36363636363636365, '-': 0.45454545454545453, 'N': 0.09090909090909091, 'I': 0.09090909090909091}
48	nan	47	0	-	1	{'-': 1.0}	-	0.454545	{'Q': 0.45454545454545453, '-': 0.45454545454545453, 'H': 0.09090909090909091}
49	nan	48	0	-	1	{'-': 1.0}	-	0.454545	{'N': 0.36363636363636365, '-': 0.45454545454545453, 'D': 0.09090909090909091, 'L': 0.09090909090909091}
50	nan	49	0	-	1	{'-': 1.0}	-	0.454545	{'F': 0.09090909090909091, '-': 0.45454545454545453, 'T': 0.09090909090909091, 'S': 0.09090909090909091, 'V': 0.2727272727272727}
51	nan	50	0	-	1	{'-': 1.0}	-	0.454545	{'G': 0.09090909090909091, '-': 0.45454545454545453, 'T': 0.09090909090909091, 'V': 0.09090909090909091, 'S': 0.2727272727272727}
52	nan	51	0	-	1	{'-': 1.0}	-	0.454545	{'I': 0.36363636363636365, '-': 0.45454545454545453, 'V': 0.09090909090909091, 'S': 0.09090909090909091}
53	nan	52	0	-	1	{'-': 1.0}	-	0.454545	{'C': 0.09090909090909091, '-': 0.45454545454545453, 'S': 0.36363636363636365, 'K': 0.09090909090909091}
54	nan	53	0	-	1	{'-': 1.0}	-	0.454545	{'K': 0.09090909090909091, '-': 0.45454545454545453, 'N': 0.36363636363636365, 'D': 0.09090909090909091}
55	nan	54	0	-	1	{'-': 1.0}	G	0.454545	{'G': 0.45454545454545453, '-': 0.45454545454545453, 'K': 0.09090909090909091}
56	nan	55	0	-	1	{'-': 1.0}	-	0.454545	{'P': 0.09090909090909091, '-': 0.45454545454545453, 'H': 0.36363636363636365, 'A': 0.09090909090909091}
57	nan	56	0	-	1	{'-': 1.0}	-	0.454545	{'Q': 0.09090909090909091, '-': 0.45454545454545453, 'P': 0.09090909090909091, 'T': 0.09090909090909091, 'S': 0.2727272727272727}
58	nan	57	0	-	1	{'-': 1.0}	-	0.363636	{'V': 0.18181818181818182, '-': 0.36363636363636365, 'T': 0.09090909090909091, 'S': 0.09090909090909091, 'I': 0.2727272727272727}
59	nan	58	0	-	1	{'-': 1.0}	-	0.363636	{'N': 0.18181818181818182, '-': 0.36363636363636365, 'P': 0.09090909090909091, 'Q': 0.09090909090909091, 'D': 0.2727272727272727}
60	nan	59	0	-	1	{'-': 1.0}	-	0.363636	{'V': 0.09090909090909091, '-': 0.36363636363636365, 'T': 0.18181818181818182, 'G': 0.09090909090909091, 'L': 0.2727272727272727}
61	nan	60	0	-	1	{'-': 1.0}	S	0.363636	{'S': 0.36363636363636365, '-': 0.36363636363636365, 'Q': 0.18181818181818182, 'H': 0.09090909090909091}
62	nan	61	0	-	1	{'-': 1.0}	C	0.363636	{'C': 0.36363636363636365, '-': 0.36363636363636365, 'Y': 0.18181818181818182, 'A': 0.09090909090909091}
63	nan	62	0	-	1	{'-': 1.0}	-	0.818182	{'K': 0.18181818181818182, '-': 0.8181818181818182}
64	nan	63	0	-	1	{'-': 1.0}	-	0.818182	{'E': 0.09090909090909091, '-': 0.8181818181818182, 'D': 0.09090909090909091}
65	nan	64	0	-	1	{'-': 1.0}	-	0.818182	{'S': 0.09090909090909091, '-': 0.8181818181818182, 'V': 0.09090909090909091}
66	nan	65	0	-	1	{'-': 1.0}	-	0.818182	{'C': 0.09090909090909091, '-': 0.8181818181818182, 'T': 0.09090909090909091}
67	nan	66	0	-	1	{'-': 1.0}	-	0.818182	{'G': 0.09090909090909091, '-': 0.8181818181818182, 'S': 0.09090909090909091}
68	nan	67	0	-	1	{'-': 1.0}	-	0.818182	{'N': 0.18181818181818182, '-': 0.8181818181818182}
69	nan	68	0	-	1	{'-': 1.0}	-	0.818182	{'G': 0.18181818181818182, '-': 0.8181818181818182}
70	nan	69	0	-	1	{'-': 1.0}	-	0.818182	{'H': 0.18181818181818182, '-': 0.8181818181818182}
71	nan	70	0	-	1	{'-': 1.0}	-	0.727273	{'V': 0.18181818181818182, '-': 0.7272727272727273, 'T': 0.09090909090909091}
72	nan	71	0	-	1	{'-': 1.0}	-	0.727273	{'N': 0.18181818181818182, '-': 0.7272727272727273, 'T': 0.09090909090909091}
73	nan	72	0	-	1	{'-': 1.0}	-	0.454545	{'V': 0.18181818181818182, '-': 0.45454545454545453, 'C': 0.09090909090909091, 'G': 0.2727272727272727}
74	nan	73	0	-	1	{'-': 1.0}	G	0.454545	{'G': 0.45454545454545453, '-': 0.45454545454545453, 'A': 0.09090909090909091}
75	nan	74	0	-	1	{'-': 1.0}	-	0.454545	{'K': 0.09090909090909091, '-': 0.45454545454545453, 'N': 0.09090909090909091, 'H': 0.36363636363636365}
76	nan	75	0	-	1	{'-': 1.0}	-	0.454545	{'E': 0.09090909090909091, '-': 0.45454545454545453, 'L': 0.09090909090909091, 'K': 0.36363636363636365}
77	nan	76	0	-	1	{'-': 1.0}	-	0.454545	{'S': 0.09090909090909091, '-': 0.45454545454545453, 'T': 0.09090909090909091, 'D': 0.09090909090909091, 'E': 0.2727272727272727}
78	nan	77	0	-	1	{'-': 1.0}	-	0.454545	{'C': 0.18181818181818182, '-': 0.45454545454545453, 'I': 0.36363636363636365}
79	nan	78	0	-	1	{'-': 1.0}	N	0.545455	{'N': 0.5454545454545454, '-': 0.45454545454545453}
80	nan	79	0	-	1	{'-': 1.0}	-	0.454545	{'G': 0.18181818181818182, '-': 0.45454545454545453, 'A': 0.36363636363636365}
81	nan	80	0	-	1	{'-': 1.0}	H	0.545455	{'H': 0.5454545454545454, '-': 0.45454545454545453}
82	nan	81	0	-	1	{'-': 1.0}	-	0.454545	{'V': 0.18181818181818182, '-': 0.45454545454545453, 'S': 0.09090909090909091, 'I': 0.2727272727272727}
83	nan	82	0	-	1	{'-': 1.0}	E	0.363636	{'S': 0.09090909090909091, '-': 0.36363636363636365, 'P': 0.18181818181818182, 'E': 0.36363636363636365}
84	nan	83	0	-	1	{'-': 1.0}	-	0.363636	{'F': 0.18181818181818182, '-': 0.36363636363636365, 'G': 0.09090909090909091, 'A': 0.09090909090909091, 'K': 0.2727272727272727}
85	15	nan	0.106692	-	0.361111	{'P': 0.027777777777777776, 'N': 0.027777777777777776, 'I': 0.3333333333333333, 'M': 0.2222222222222222, '-': 0.3611111111111111, 'L': 0.027777777777777776}	-	0.545455	{'-': 0.5454545454545454, 'I': 0.09090909090909091, 'L': 0.09090909090909091, 'V': 0.2727272727272727}
86	16	nan	0.652006	-	0.361111	{'Q': 0.027777777777777776, 'S': 0.027777777777777776, 'V': 0.25, '-': 0.3611111111111111, 'L': 0.2777777777777778, 'W': 0.027777777777777776, 'N': 0.027777777777777776}	-	0.454545	{'-': 0.45454545454545453, 'Q': 0.09090909090909091, 'T': 0.18181818181818182, 'G': 0.2727272727272727}
87	17	84	0	E	0.611111	{'E': 0.6111111111111112, '-': 0.3611111111111111, 'K': 0.027777777777777776}	-	0.363636	{'S': 0.09090909090909091, 'E': 0.09090909090909091, '-': 0.36363636363636365, 'C': 0.18181818181818182, 'V': 0.09090909090909091, 'T': 0.18181818181818182}
88	18	85	0.0412458	E	0.388889	{'E': 0.3888888888888889, 'N': 0.2222222222222222, 'K': 0.027777777777777776, '-': 0.3611111111111111}	N	0.545455	{'N': 0.5454545454545454, 'A': 0.09090909090909091, '-': 0.36363636363636365}
89	19	86	0	N	0.416667	{'N': 0.4166666666666667, 'T': 0.027777777777777776, '-': 0.3611111111111111, 'D': 0.1111111111111111, 'I': 0.027777777777777776, 'Q': 0.027777777777777776, 'H': 0.027777777777777776}	-	0.363636	{'G': 0.2727272727272727, 'I': 0.09090909090909091, '-': 0.36363636363636365, 'A': 0.2727272727272727}
90	20	87	2.48309	-	0.361111	{'S': 0.3055555555555556, 'R': 0.027777777777777776, 'T': 0.19444444444444445, 'K': 0.027777777777777776, '-': 0.3611111111111111, 'L': 0.027777777777777776, 'P': 0.027777777777777776, 'N': 0.027777777777777776}	H	0.636364	{'H': 0.6363636363636364, '-': 0.36363636363636365}
91	21	88	0.316709	V	0.388889	{'V': 0.3888888888888889, 'S': 0.2222222222222222, '-': 0.3611111111111111, 'L': 0.027777777777777776}	-	0.454545	{'G': 0.09090909090909091, '-': 0.45454545454545453, 'T': 0.09090909090909091, 'S': 0.09090909090909091, 'V': 0.09090909090909091, 'L': 0.18181818181818182}
92	22	89	0.369318	-	0.361111	{'P': 0.05555555555555555, 'A': 0.027777777777777776, 'M': 0.08333333333333333, 'I': 0.1388888888888889, '-': 0.3611111111111111, 'S': 0.2777777777777778, 'K': 0.027777777777777776, 'Q': 0.027777777777777776}	-	0.454545	{'S': 0.09090909090909091, '-': 0.45454545454545453, 'A': 0.09090909090909091, 'P': 0.09090909090909091, 'E': 0.2727272727272727}
93	23	90	0.0393939	V	0.361111	{'L': 0.05555555555555555, 'V': 0.3611111111111111, '-': 0.3611111111111111, 'T': 0.1388888888888889, 'S': 0.027777777777777776, 'R': 0.027777777777777776, 'E': 0.027777777777777776}	-	0.545455	{'A': 0.09090909090909091, '-': 0.5454545454545454, 'L': 0.09090909090909091, 'F': 0.2727272727272727}
94	24	91	2.66891	M	0.444444	{'M': 0.4444444444444444, 'S': 0.027777777777777776, 'T': 0.2222222222222222, '-': 0.2222222222222222, 'V': 0.027777777777777776, 'L': 0.027777777777777776, 'I': 0.027777777777777776}	L	0.454545	{'L': 0.45454545454545453, 'M': 0.09090909090909091, '-': 0.2727272727272727, 'P': 0.09090909090909091, 'A': 0.09090909090909091}
95	25	92	2.46963	A	0.527778	{'A': 0.5277777777777778, 'N': 0.027777777777777776, 'T': 0.1388888888888889, '-': 0.2222222222222222, 'P': 0.05555555555555555, 'V': 0.027777777777777776}	N	0.454545	{'N': 0.45454545454545453, 'G': 0.09090909090909091, '-': 0.2727272727272727, 'P': 0.09090909090909091, 'Q': 0.09090909090909091}
96	26	93	1.95152	S	0.583333	{'T': 0.08333333333333333, 'N': 0.027777777777777776, 'S': 0.5833333333333334, '-': 0.25, 'F': 0.027777777777777776, 'V': 0.027777777777777776}	Q	0.272727	{'K': 0.09090909090909091, 'G': 0.09090909090909091, '-': 0.2727272727272727, 'T': 0.18181818181818182, 'M': 0.09090909090909091, 'Q': 0.2727272727272727}
97	27	94	3.37096	I	0.388889	{'I': 0.3888888888888889, 'N': 0.05555555555555555, 'M': 0.2222222222222222, '-': 0.25, 'V': 0.05555555555555555, 'P': 0.027777777777777776}	E	0.545455	{'E': 0.5454545454545454, 'Q': 0.2727272727272727, '-': 0.18181818181818182}
98	28	95	1.98653	-	0.444444	{'S': 0.1111111111111111, 'H': 0.027777777777777776, '-': 0.4444444444444444, 'Q': 0.027777777777777776, 'C': 0.3611111111111111, 'P': 0.027777777777777776}	K	0.454545	{'N': 0.09090909090909091, 'K': 0.45454545454545453, 'Y': 0.18181818181818182, 'C': 0.09090909090909091, '-': 0.18181818181818182}
99	29	nan	0.37789	-	0.388889	{'E': 0.3611111111111111, 'N': 0.027777777777777776, 'A': 0.2222222222222222, '-': 0.3888888888888889}	D	0.363636	{'-': 0.2727272727272727, 'V': 0.09090909090909091, 'N': 0.09090909090909091, 'S': 0.18181818181818182, 'D': 0.36363636363636365}
100	30	nan	0.87009	-	0.388889	{'T': 0.1111111111111111, 'N': 0.027777777777777776, 'A': 0.2222222222222222, '-': 0.3888888888888889, 'I': 0.25}	V	0.363636	{'-': 0.2727272727272727, 'L': 0.09090909090909091, 'T': 0.09090909090909091, 'A': 0.09090909090909091, 'P': 0.09090909090909091, 'V': 0.36363636363636365}
101	31	nan	0.643042	-	0.388889	{'V': 0.05555555555555555, 'A': 0.3055555555555556, 'S': 0.027777777777777776, '-': 0.3888888888888889, 'T': 0.08333333333333333, 'P': 0.1388888888888889}	S	0.363636	{'-': 0.2727272727272727, 'S': 0.36363636363636365, 'E': 0.2727272727272727, 'T': 0.09090909090909091}
102	32	nan	0	S	0.555556	{'S': 0.5555555555555556, 'N': 0.1388888888888889, 'T': 0.027777777777777776, '-': 0.25, 'P': 0.027777777777777776}	-	0.363636	{'-': 0.36363636363636365, 'N': 0.2727272727272727, 'S': 0.36363636363636365}
103	33	nan	3.26173	Y	0.305556	{'Y': 0.3055555555555556, 'K': 0.05555555555555555, 'C': 0.1111111111111111, 'S': 0.027777777777777776, '-': 0.25, 'R': 0.1111111111111111, 'V': 0.1111111111111111, 'F': 0.027777777777777776}	N	0.727273	{'-': 0.2727272727272727, 'N': 0.7272727272727273}
104	34	nan	0	E	0.305556	{'D': 0.2777777777777778, 'T': 0.027777777777777776, 'E': 0.3055555555555556, 'A': 0.027777777777777776, '-': 0.25, 'N': 0.1111111111111111}	-	0.454545	{'-': 0.45454545454545453, 'G': 0.36363636363636365, 'D': 0.18181818181818182}
105	35	nan	0.18729	H	0.333333	{'H': 0.3333333333333333, 'V': 0.027777777777777776, 'M': 0.2222222222222222, '-': 0.25, 'K': 0.1111111111111111, 'D': 0.027777777777777776, 'Q': 0.027777777777777776}	-	0.454545	{'-': 0.45454545454545453, 'H': 0.36363636363636365, 'G': 0.18181818181818182}
106	36	nan	0.633768	I	0.361111	{'I': 0.3611111111111111, 'D': 0.027777777777777776, 'E': 0.2222222222222222, '-': 0.25, 'F': 0.1111111111111111, 'T': 0.027777777777777776}	-	0.454545	{'-': 0.45454545454545453, 'G': 0.09090909090909091, 'N': 0.18181818181818182, 'V': 0.2727272727272727}
107	37	nan	0.0547138	V	0.333333	{'L': 0.19444444444444445, 'G': 0.027777777777777776, 'S': 0.08333333333333333, 'I': 0.027777777777777776, 'K': 0.1111111111111111, '-': 0.2222222222222222, 'V': 0.3333333333333333}	-	0.454545	{'-': 0.45454545454545453, 'I': 0.2727272727272727, 'V': 0.2727272727272727}
108	38	96	0.723345	K	0.277778	{'G': 0.027777777777777776, 'L': 0.19444444444444445, 'P': 0.1388888888888889, '-': 0.19444444444444445, 'K': 0.2777777777777778, 'E': 0.08333333333333333, 'N': 0.027777777777777776, 'H': 0.027777777777777776, 'M': 0.027777777777777776}	D	0.363636	{'D': 0.36363636363636365, 'N': 0.09090909090909091, 'E': 0.09090909090909091, 'V': 0.09090909090909091, 'H': 0.09090909090909091, 'K': 0.2727272727272727}
109	39	97	1.48092	E	0.388889	{'E': 0.3888888888888889, 'R': 0.027777777777777776, 'L': 0.3055555555555556, 'N': 0.027777777777777776, '-': 0.19444444444444445, 'D': 0.027777777777777776, 'K': 0.027777777777777776}	Q	0.363636	{'N': 0.2727272727272727, 'T': 0.09090909090909091, 'Q': 0.36363636363636365, 'L': 0.09090909090909091, 'V': 0.18181818181818182}
110	40	98	0.453283	E	0.555556	{'E': 0.5555555555555556, 'L': 0.1388888888888889, 'N': 0.19444444444444445, 'S': 0.027777777777777776, '-': 0.08333333333333333}	E	0.272727	{'L': 0.09090909090909091, 'I': 0.09090909090909091, 'D': 0.2727272727272727, 'H': 0.09090909090909091, 'Q': 0.09090909090909091, 'G': 0.09090909090909091, 'E': 0.2727272727272727}
111	41	99	0.716667	K	0.5	{'E': 0.027777777777777776, 'K': 0.5, 'S': 0.2222222222222222, '-': 0.08333333333333333, 'N': 0.1111111111111111, 'Q': 0.05555555555555555}	K	0.363636	{'D': 0.09090909090909091, 'G': 0.09090909090909091, 'T': 0.2727272727272727, 'K': 0.36363636363636365, 'L': 0.09090909090909091, 'M': 0.09090909090909091}
112	nan	100	1.49226	I	0.333333	{'-': 0.1388888888888889, 'S': 0.3333333333333333, 'A': 0.027777777777777776, 'M': 0.08333333333333333, 'I': 0.3333333333333333, 'V': 0.027777777777777776, 'N': 0.05555555555555555}	D	0.363636	{'V': 0.09090909090909091, 'N': 0.09090909090909091, 'T': 0.2727272727272727, 'D': 0.36363636363636365, 'Q': 0.18181818181818182}
113	42	101	3.30379	S	0.388889	{'S': 0.3888888888888889, 'K': 0.027777777777777776, 'A': 0.3611111111111111, 'C': 0.05555555555555555, 'F': 0.027777777777777776, '-': 0.1111111111111111, 'L': 0.027777777777777776}	V	0.636364	{'L': 0.09090909090909091, 'R': 0.09090909090909091, 'V': 0.6363636363636364, 'G': 0.18181818181818182}
114	43	102	3.14846	T	0.638889	{'V': 0.027777777777777776, 'S': 0.16666666666666666, 'T': 0.6388888888888888, 'L': 0.027777777777777776, 'G': 0.027777777777777776, '-': 0.1111111111111111}	R	0.272727	{'T': 0.09090909090909091, 'S': 0.18181818181818182, 'A': 0.2727272727272727, 'K': 0.18181818181818182, 'R': 0.2727272727272727}
115	44	103	1.19377	S	0.583333	{'S': 0.5833333333333334, 'T': 0.027777777777777776, 'L': 0.027777777777777776, 'C': 0.25, 'F': 0.1111111111111111}	S	0.727273	{'S': 0.7272727272727273, 'T': 0.18181818181818182, 'G': 0.09090909090909091}
116	45	104	0.43771	K	0.722222	{'R': 0.2777777777777778, 'K': 0.7222222222222222}	K	0.545455	{'K': 0.5454545454545454, 'R': 0.45454545454545453}
117	46	105	5.79784	I	0.944444	{'V': 0.05555555555555555, 'I': 0.9444444444444444}	V	1	{'V': 1.0}
118	47	106	0	L	1	{'L': 1.0}	L	1	{'L': 1.0}
119	48	107	4.35466	V	0.888889	{'V': 0.8888888888888888, 'I': 0.027777777777777776, 'M': 0.08333333333333333}	I	0.727273	{'I': 0.7272727272727273, 'V': 0.2727272727272727}
120	49	108	0	I	1	{'I': 1.0}	I	0.818182	{'I': 0.8181818181818182, 'F': 0.18181818181818182}
121	50	109	0	G	1	{'G': 1.0}	G	1	{'G': 1.0}
122	51	110	0	A	0.722222	{'A': 0.7222222222222222, 'G': 0.2222222222222222, 'T': 0.027777777777777776, 'V': 0.027777777777777776}	A	0.909091	{'A': 0.9090909090909091, 'G': 0.09090909090909091}
123	52	111	0	T	1	{'T': 1.0}	T	1	{'T': 1.0}
124	53	112	0	G	1	{'G': 1.0}	G	1	{'G': 1.0}
125	54	113	13.5227	Y	1	{'Y': 1.0}	F	0.909091	{'F': 0.9090909090909091, 'Y': 0.09090909090909091}
126	55	114	0.818182	I	1	{'I': 1.0}	I	0.818182	{'I': 0.8181818181818182, 'M': 0.18181818181818182}
127	56	115	0	G	1	{'G': 1.0}	G	1	{'G': 1.0}
128	57	116	1.05247	R	0.861111	{'R': 0.8611111111111112, 'Q': 0.08333333333333333, 'S': 0.05555555555555555}	R	0.727273	{'H': 0.2727272727272727, 'R': 0.7272727272727273}
129	58	117	0.748808	F	0.972222	{'F': 0.9722222222222222, 'L': 0.027777777777777776}	F	0.909091	{'F': 0.9090909090909091, 'Y': 0.09090909090909091}
130	59	118	0.381629	V	0.861111	{'V': 0.8611111111111112, 'I': 0.1388888888888889}	V	0.818182	{'V': 0.8181818181818182, 'I': 0.18181818181818182}
131	60	119	0.0833333	A	0.833333	{'A': 0.8333333333333334, 'V': 0.1111111111111111, 'G': 0.027777777777777776, 'S': 0.027777777777777776}	A	1	{'A': 1.0}
132	61	120	8.53468	L	0.666667	{'L': 0.6666666666666666, 'Q': 0.2222222222222222, 'E': 0.027777777777777776, 'I': 0.027777777777777776, 'A': 0.027777777777777776, 'G': 0.027777777777777776}	E	0.727273	{'Q': 0.09090909090909091, 'E': 0.7272727272727273, 'M': 0.18181818181818182}
133	62	121	0.622222	A	0.888889	{'A': 0.8888888888888888, 'E': 0.1111111111111111}	A	1	{'A': 1.0}
134	63	122	4.21296	A	0.972222	{'A': 0.9722222222222222, 'V': 0.027777777777777776}	S	1	{'S': 1.0}
135	64	123	0.643939	V	0.944444	{'V': 0.9444444444444444, 'L': 0.027777777777777776, 'A': 0.027777777777777776}	V	0.818182	{'V': 0.8181818181818182, 'L': 0.09090909090909091, 'S': 0.09090909090909091}
136	65	124	4.21717	A	0.833333	{'A': 0.8333333333333334, 'F': 0.027777777777777776, 'N': 0.1388888888888889}	K	0.727273	{'K': 0.7272727272727273, 'N': 0.09090909090909091, 'E': 0.18181818181818182}
137	66	125	3.16709	A	0.972222	{'A': 0.9722222222222222, 'T': 0.027777777777777776}	S	0.909091	{'S': 0.9090909090909091, 'M': 0.09090909090909091}
138	67	126	0	G	0.972222	{'G': 0.9722222222222222, 'C': 0.027777777777777776}	G	0.818182	{'G': 0.8181818181818182, 'A': 0.18181818181818182}
139	68	127	7.3064	H	0.972222	{'H': 0.9722222222222222, 'D': 0.027777777777777776}	R	0.727273	{'R': 0.7272727272727273, 'H': 0.2727272727272727}
140	69	128	1.375	P	0.833333	{'P': 0.8333333333333334, 'D': 0.027777777777777776, 'R': 0.08333333333333333, 'L': 0.027777777777777776, 'S': 0.027777777777777776}	P	0.545455	{'Q': 0.09090909090909091, 'P': 0.5454545454545454, 'I': 0.09090909090909091, 'T': 0.2727272727272727}
141	70	129	1.41127	T	0.861111	{'V': 0.05555555555555555, 'T': 0.8611111111111112, 'A': 0.08333333333333333}	T	1	{'T': 1.0}
142	71	130	1.08636	Y	1	{'Y': 1.0}	Y	0.818182	{'Y': 0.8181818181818182, 'F': 0.09090909090909091, 'V': 0.09090909090909091}
143	72	131	0	A	0.944444	{'A': 0.9444444444444444, 'V': 0.05555555555555555}	A	1	{'A': 1.0}
144	73	132	0	L	1	{'L': 1.0}	L	0.727273	{'F': 0.2727272727272727, 'L': 0.7272727272727273}
145	74	133	4.94522	I	0.722222	{'V': 0.08333333333333333, 'I': 0.7222222222222222, 'M': 0.08333333333333333, 'L': 0.1111111111111111}	V	1	{'V': 1.0}
146	75	134	0	R	1	{'R': 1.0}	R	1	{'R': 1.0}
147	76	135	1.23948	P	0.861111	{'R': 0.05555555555555555, 'P': 0.8611111111111112, 'S': 0.08333333333333333}	P	0.909091	{'P': 0.9090909090909091, 'S': 0.09090909090909091}
148	77	136	2.39564	T	0.361111	{'A': 0.027777777777777776, 'T': 0.3611111111111111, 'S': 0.16666666666666666, 'F': 0.1111111111111111, 'D': 0.027777777777777776, 'I': 0.25, 'M': 0.05555555555555555}	T	0.636364	{'G': 0.09090909090909091, 'A': 0.09090909090909091, 'T': 0.6363636363636364, 'S': 0.18181818181818182}
149	78	137	0.521886	T	0.833333	{'T': 0.8333333333333334, 'S': 0.05555555555555555, 'A': 0.08333333333333333, 'I': 0.027777777777777776}	T	0.727273	{'T': 0.7272727272727273, 'S': 0.18181818181818182, 'A': 0.09090909090909091}
150	79	nan	0.259722	A	0.916667	{'A': 0.9166666666666666, 'E': 0.05555555555555555, 'S': 0.027777777777777776}	-	0.545455	{'-': 0.5454545454545454, 'L': 0.36363636363636365, 'K': 0.09090909090909091}
151	80	nan	0.331818	S	0.5	{'S': 0.5, 'V': 0.027777777777777776, 'F': 0.4444444444444444, 'C': 0.027777777777777776}	-	0.545455	{'-': 0.5454545454545454, 'S': 0.2727272727272727, 'Q': 0.18181818181818182}
152	81	nan	0	D	0.944444	{'L': 0.027777777777777776, 'D': 0.9444444444444444, 'H': 0.027777777777777776}	-	0.818182	{'-': 0.8181818181818182, 'D': 0.18181818181818182}
153	82	nan	0	A	0.527778	{'P': 0.3333333333333333, 'L': 0.05555555555555555, 'Q': 0.05555555555555555, 'A': 0.5277777777777778, 'F': 0.027777777777777776}	-	0.818182	{'-': 0.8181818181818182, 'P': 0.18181818181818182}
154	83	138	2.23367	A	0.861111	{'A': 0.8611111111111112, 'S': 0.05555555555555555, 'N': 0.027777777777777776, 'V': 0.027777777777777776, 'T': 0.027777777777777776}	S	0.727273	{'S': 0.7272727272727273, 'A': 0.18181818181818182, 'V': 0.09090909090909091}
155	84	139	0.166667	K	0.916667	{'K': 0.9166666666666666, 'R': 0.08333333333333333}	K	0.818182	{'K': 0.8181818181818182, 'R': 0.18181818181818182}
156	85	140	0.773008	E	0.527778	{'A': 0.3888888888888889, 'S': 0.027777777777777776, 'E': 0.5277777777777778, 'K': 0.027777777777777776, 'G': 0.027777777777777776}	Q	0.363636	{'Q': 0.36363636363636365, 'P': 0.36363636363636365, 'K': 0.09090909090909091, 'A': 0.09090909090909091, 'V': 0.09090909090909091}
157	86	141	1.3468	K	0.555556	{'Q': 0.3888888888888889, 'K': 0.5555555555555556, 'H': 0.027777777777777776, 'I': 0.027777777777777776}	K	0.727273	{'K': 0.7272727272727273, 'H': 0.09090909090909091, 'E': 0.18181818181818182}
158	87	142	8.98333	C	0.666667	{'C': 0.6666666666666666, 'R': 0.2777777777777778, 'L': 0.027777777777777776, 'Q': 0.027777777777777776}	V	0.818182	{'V': 0.8181818181818182, 'L': 0.18181818181818182}
159	88	143	2.02694	L	0.583333	{'L': 0.5833333333333334, 'V': 0.2222222222222222, 'I': 0.19444444444444445}	V	0.727273	{'V': 0.7272727272727273, 'I': 0.09090909090909091, 'L': 0.18181818181818182}
160	89	144	1.87992	H	0.583333	{'Q': 0.4166666666666667, 'H': 0.5833333333333334}	Q	0.818182	{'Q': 0.8181818181818182, 'S': 0.09090909090909091, 'D': 0.09090909090909091}
161	90	145	0.124383	E	0.861111	{'E': 0.8611111111111112, 'A': 0.027777777777777776, 'Q': 0.1111111111111111}	E	0.363636	{'A': 0.18181818181818182, 'S': 0.2727272727272727, 'E': 0.36363636363636365, 'N': 0.18181818181818182}
162	91	146	0	L	0.972222	{'L': 0.9722222222222222, 'F': 0.027777777777777776}	L	1	{'L': 1.0}
163	92	147	9.7096	K	1	{'K': 1.0}	S	0.454545	{'S': 0.45454545454545453, 'V': 0.18181818181818182, 'K': 0.09090909090909091, 'I': 0.09090909090909091, 'R': 0.18181818181818182}
164	93	148	0.189394	D	0.833333	{'D': 0.8333333333333334, 'N': 0.05555555555555555, 'E': 0.1111111111111111}	D	0.818182	{'D': 0.8181818181818182, 'S': 0.18181818181818182}
165	94	149	0.209091	S	0.75	{'A': 0.16666666666666666, 'F': 0.08333333333333333, 'S': 0.75}	S	0.545455	{'S': 0.5454545454545454, 'A': 0.09090909090909091, 'F': 0.36363636363636365}
166	95	150	0.176768	G	1	{'G': 1.0}	G	0.909091	{'G': 0.9090909090909091, 'S': 0.09090909090909091}
167	96	151	0.492424	V	1	{'V': 1.0}	V	0.545455	{'V': 0.5454545454545454, 'I': 0.45454545454545453}
168	97	152	2.41975	N	0.444444	{'H': 0.3888888888888889, 'Y': 0.027777777777777776, 'N': 0.4444444444444444, 'I': 0.1111111111111111, 'T': 0.027777777777777776}	H	0.636364	{'H': 0.6363636363636364, 'N': 0.09090909090909091, 'Q': 0.2727272727272727}
169	98	153	0.665404	I	0.944444	{'I': 0.9444444444444444, 'M': 0.027777777777777776, 'F': 0.027777777777777776}	I	0.818182	{'I': 0.8181818181818182, 'V': 0.18181818181818182}
170	99	154	0.940306	V	0.388889	{'I': 0.3055555555555556, 'L': 0.2777777777777778, 'R': 0.027777777777777776, 'V': 0.3888888888888889}	L	0.454545	{'L': 0.45454545454545453, 'I': 0.2727272727272727, 'V': 0.2727272727272727}
171	100	155	3.57262	Y	0.888889	{'Y': 0.8888888888888888, 'R': 0.027777777777777776, 'H': 0.08333333333333333}	H	0.363636	{'Y': 0.36363636363636365, 'S': 0.09090909090909091, 'H': 0.36363636363636365, 'A': 0.18181818181818182}
172	101	156	2.67901	G	0.861111	{'G': 0.8611111111111112, 'V': 0.1111111111111111, '-': 0.027777777777777776}	G	1	{'G': 1.0}
173	102	157	4.76599	D	0.527778	{'D': 0.5277777777777778, 'C': 0.25, 'Y': 0.1388888888888889, 'S': 0.05555555555555555, '-': 0.027777777777777776}	C	0.727273	{'C': 0.7272727272727273, 'A': 0.09090909090909091, 'S': 0.18181818181818182}
174	103	158	0.385978	L	0.861111	{'L': 0.8611111111111112, 'V': 0.1111111111111111, '-': 0.027777777777777776}	L	0.454545	{'L': 0.45454545454545453, 'I': 0.09090909090909091, 'M': 0.18181818181818182, 'V': 0.2727272727272727}
175	104	159	0.181257	N	0.527778	{'S': 0.3888888888888889, 'H': 0.027777777777777776, 'N': 0.5277777777777778, '-': 0.027777777777777776, 'R': 0.027777777777777776}	E	0.727273	{'E': 0.7272727272727273, 'H': 0.2727272727272727}
176	105	160	0	D	0.972222	{'D': 0.9722222222222222, '-': 0.027777777777777776}	D	1	{'D': 1.0}
177	106	161	0.983796	H	0.944444	{'H': 0.9444444444444444, '-': 0.027777777777777776, 'R': 0.027777777777777776}	H	0.454545	{'Y': 0.45454545454545453, 'H': 0.45454545454545453, 'P': 0.09090909090909091}
178	107	162	1.94223	N	0.583333	{'N': 0.5833333333333334, 'S': 0.16666666666666666, 'K': 0.19444444444444445, '-': 0.027777777777777776, 'Q': 0.027777777777777776}	N	0.818182	{'N': 0.8181818181818182, 'E': 0.18181818181818182}
179	108	163	0.756173	S	0.972222	{'S': 0.9722222222222222, 'L': 0.027777777777777776}	S	1	{'S': 1.0}
180	109	164	6.99267	M	0.694444	{'M': 0.6944444444444444, 'L': 0.3055555555555556}	L	1	{'L': 1.0}
181	110	165	0.176768	V	1	{'V': 1.0}	V	0.909091	{'V': 0.9090909090909091, 'L': 0.09090909090909091}
182	111	166	1.16162	K	0.638889	{'K': 0.6388888888888888, 'R': 0.027777777777777776, 'N': 0.3333333333333333}	K	0.727273	{'R': 0.2727272727272727, 'K': 0.7272727272727273}
183	112	167	0.0237654	A	0.777778	{'A': 0.7777777777777778, 'T': 0.19444444444444445, 'M': 0.027777777777777776}	A	1	{'A': 1.0}
184	113	168	10.2806	M	0.888889	{'V': 0.027777777777777776, 'M': 0.8888888888888888, 'I': 0.05555555555555555, 'L': 0.027777777777777776}	I	0.727273	{'I': 0.7272727272727273, 'L': 0.18181818181818182, 'V': 0.09090909090909091}
185	114	169	3.53648	Q	0.638889	{'Q': 0.6388888888888888, 'K': 0.25, 'R': 0.1111111111111111}	R	0.727273	{'R': 0.7272727272727273, 'K': 0.09090909090909091, 'Q': 0.18181818181818182}
186	115	170	9.11591	G	0.75	{'G': 0.75, 'D': 0.19444444444444445, 'A': 0.027777777777777776, 'Y': 0.027777777777777776}	Q	0.818182	{'Q': 0.8181818181818182, 'G': 0.18181818181818182}
187	116	171	6.79321	I	0.861111	{'M': 0.1388888888888889, 'I': 0.8611111111111112}	V	1	{'V': 1.0}
188	117	172	0.104938	D	0.944444	{'D': 0.9444444444444444, 'E': 0.05555555555555555}	D	1	{'D': 1.0}
189	118	173	0.270833	V	0.916667	{'V': 0.9166666666666666, 'A': 0.027777777777777776, 'I': 0.05555555555555555}	V	0.545455	{'I': 0.45454545454545453, 'V': 0.5454545454545454}
190	119	174	0	V	1	{'V': 1.0}	V	1	{'V': 1.0}
191	120	175	0	I	1	{'I': 1.0}	I	1	{'I': 1.0}
192	121	176	0.260606	S	1	{'S': 1.0}	S	0.727273	{'S': 0.7272727272727273, 'C': 0.2727272727272727}
193	122	177	7.81313	V	0.5	{'V': 0.5, 'A': 0.05555555555555555, 'T': 0.1111111111111111, 'I': 0.2222222222222222, 'N': 0.1111111111111111}	T	0.727273	{'T': 0.7272727272727273, 'V': 0.18181818181818182, 'L': 0.09090909090909091}
194	123	178	1.36785	V	0.555556	{'V': 0.5555555555555556, 'M': 0.25, 'I': 0.08333333333333333, 'A': 0.1111111111111111}	V	0.545455	{'V': 0.5454545454545454, 'L': 0.18181818181818182, 'I': 0.2727272727272727}
195	124	179	0	G	1	{'G': 1.0}	G	1	{'G': 1.0}
196	125	180	0	G	1	{'G': 1.0}	G	1	{'G': 1.0}
197	126	181	0.711111	A	0.5	{'A': 0.5, 'S': 0.08333333333333333, 'R': 0.1111111111111111, 'G': 0.2222222222222222, 'L': 0.027777777777777776, 'V': 0.027777777777777776, 'K': 0.027777777777777776}	A	0.363636	{'P': 0.18181818181818182, 'G': 0.18181818181818182, 'D': 0.09090909090909091, 'N': 0.09090909090909091, 'Y': 0.09090909090909091, 'A': 0.36363636363636365}
198	127	182	0.631944	Q	0.722222	{'Q': 0.7222222222222222, 'E': 0.2777777777777778}	Q	0.818182	{'Q': 0.8181818181818182, 'E': 0.09090909090909091, 'G': 0.09090909090909091}
199	128	183	5.90085	L	0.638889	{'L': 0.6388888888888888, 'I': 0.19444444444444445, 'T': 0.1111111111111111, 'V': 0.05555555555555555}	I	1	{'I': 1.0}
200	129	184	15.4773	T	0.75	{'T': 0.75, 'K': 0.027777777777777776, 'M': 0.08333333333333333, 'R': 0.05555555555555555, 'A': 0.05555555555555555, 'I': 0.027777777777777776}	L	0.818182	{'L': 0.8181818181818182, 'M': 0.18181818181818182}
201	130	185	0.193778	D	0.694444	{'D': 0.6944444444444444, 'E': 0.25, 'A': 0.027777777777777776, 'N': 0.027777777777777776}	S	0.454545	{'S': 0.45454545454545453, 'D': 0.36363636363636365, 'E': 0.18181818181818182}
202	131	186	0	Q	1	{'Q': 1.0}	Q	1	{'Q': 1.0}
203	132	187	1.12121	L	1	{'L': 1.0}	L	0.727273	{'L': 0.7272727272727273, 'I': 0.09090909090909091, 'V': 0.09090909090909091, 'H': 0.09090909090909091}
204	133	188	1.59091	K	0.833333	{'K': 0.8333333333333334, 'M': 0.05555555555555555, 'N': 0.1111111111111111}	K	0.636364	{'R': 0.36363636363636365, 'K': 0.6363636363636364}
205	134	189	0	I	0.972222	{'I': 0.9722222222222222, 'L': 0.027777777777777776}	I	0.909091	{'I': 0.9090909090909091, 'L': 0.09090909090909091}
206	135	190	3.39394	V	0.888889	{'L': 0.1111111111111111, 'V': 0.8888888888888888}	I	0.636364	{'I': 0.6363636363636364, 'V': 0.36363636363636365}
207	136	191	0.0476992	D	0.944444	{'D': 0.9444444444444444, 'N': 0.027777777777777776, 'E': 0.027777777777777776}	D	0.909091	{'D': 0.9090909090909091, 'N': 0.09090909090909091}
208	137	192	0	A	0.972222	{'A': 0.9722222222222222, 'V': 0.027777777777777776}	A	1	{'A': 1.0}
209	138	193	0	I	1	{'I': 1.0}	I	1	{'I': 1.0}
210	139	194	0.424242	K	1	{'K': 1.0}	K	0.727273	{'K': 0.7272727272727273, 'N': 0.2727272727272727}
211	140	195	0	E	1	{'E': 1.0}	E	1	{'E': 1.0}
212	141	196	3.27778	I	0.666667	{'I': 0.6666666666666666, 'V': 0.25, 'L': 0.08333333333333333}	V	1	{'V': 1.0}
213	142	197	0.315972	G	0.972222	{'G': 0.9722222222222222, 'C': 0.027777777777777776}	G	1	{'G': 1.0}
214	nan	198	0	-	1	{'-': 1.0}	-	0.545455	{'A': 0.09090909090909091, '-': 0.5454545454545454, 'S': 0.36363636363636365}
215	143	199	0.345434	T	0.972222	{'T': 0.9722222222222222, 'A': 0.027777777777777776}	T	0.636364	{'T': 0.6363636363636364, 'S': 0.36363636363636365}
216	144	200	0.777392	V	0.861111	{'V': 0.8611111111111112, 'I': 0.1388888888888889}	V	1	{'V': 1.0}
217	145	201	0	K	1	{'K': 1.0}	K	1	{'K': 1.0}
218	146	202	0	R	1	{'R': 1.0}	R	1	{'R': 1.0}
219	147	203	0	F	1	{'F': 1.0}	F	1	{'F': 1.0}
220	148	204	0	L	1	{'L': 1.0}	L	1	{'L': 1.0}
221	149	205	0.958719	P	0.972222	{'P': 0.9722222222222222, 'I': 0.027777777777777776}	P	1	{'P': 1.0}
222	150	206	0	S	1	{'S': 1.0}	S	1	{'S': 1.0}
223	151	207	0	E	1	{'E': 1.0}	E	1	{'E': 1.0}
224	152	208	0	F	1	{'F': 1.0}	F	1	{'F': 1.0}
225	153	209	0	G	1	{'G': 1.0}	G	1	{'G': 1.0}
226	154	210	0	H	1	{'H': 1.0}	H	1	{'H': 1.0}
227	155	211	0	D	1	{'D': 1.0}	D	1	{'D': 1.0}
228	156	212	6.5	I	1	{'I': 1.0}	V	1	{'V': 1.0}
229	157	213	0	D	1	{'D': 1.0}	D	1	{'D': 1.0}
230	158	214	1.2197	R	0.666667	{'R': 0.6666666666666666, 'K': 0.25, 'T': 0.027777777777777776, 'I': 0.027777777777777776, 'G': 0.027777777777777776}	R	0.454545	{'Q': 0.09090909090909091, 'E': 0.09090909090909091, 'R': 0.45454545454545453, 'H': 0.36363636363636365}
231	159	215	1.24444	A	0.888889	{'A': 0.8888888888888888, 'D': 0.1111111111111111}	A	1	{'A': 1.0}
232	160	216	0.508207	N	0.638889	{'N': 0.6388888888888888, 'Q': 0.027777777777777776, 'D': 0.08333333333333333, 'E': 0.2222222222222222, 'S': 0.027777777777777776}	D	0.818182	{'D': 0.8181818181818182, 'E': 0.18181818181818182}
233	161	217	0	P	1	{'P': 1.0}	P	1	{'P': 1.0}
234	162	218	6.67298	V	1	{'V': 1.0}	E	0.454545	{'E': 0.45454545454545453, 'A': 0.09090909090909091, 'V': 0.36363636363636365, 'I': 0.09090909090909091}
235	163	219	0	E	1	{'E': 1.0}	E	1	{'E': 1.0}
236	164	220	0	P	1	{'P': 1.0}	P	1	{'P': 1.0}
237	165	221	0	G	1	{'G': 1.0}	A	1	{'A': 1.0}
238	166	222	0	L	1	{'L': 1.0}	L	1	{'L': 1.0}
239	167	223	0.625	S	0.611111	{'S': 0.6111111111111112, 'T': 0.3611111111111111, 'R': 0.027777777777777776}	S	0.545455	{'T': 0.18181818181818182, 'S': 0.5454545454545454, 'A': 0.2727272727272727}
240	168	224	0	F	1	{'F': 1.0}	F	0.909091	{'F': 0.9090909090909091, 'L': 0.09090909090909091}
241	169	225	0	Y	1	{'Y': 1.0}	Y	1	{'Y': 1.0}
242	170	226	12.3713	K	0.861111	{'K': 0.8611111111111112, 'N': 0.1388888888888889}	I	0.363636	{'I': 0.36363636363636365, 'V': 0.09090909090909091, 'K': 0.09090909090909091, 'E': 0.18181818181818182, 'Q': 0.2727272727272727}
243	171	227	0.307625	E	0.972222	{'E': 0.9722222222222222, 'Q': 0.027777777777777776}	E	0.636364	{'E': 0.6363636363636364, 'A': 0.09090909090909091, 'D': 0.09090909090909091, 'T': 0.18181818181818182}
244	172	228	0	K	1	{'K': 1.0}	K	1	{'K': 1.0}
245	173	229	3.0303	R	1	{'R': 1.0}	R	0.727273	{'R': 0.7272727272727273, 'I': 0.2727272727272727}
246	174	230	7.87273	L	0.5	{'N': 0.027777777777777776, 'L': 0.5, 'K': 0.3055555555555556, 'V': 0.1388888888888889, 'A': 0.027777777777777776}	K	0.545455	{'K': 0.5454545454545454, 'R': 0.45454545454545453}
247	175	231	0.558537	I	0.694444	{'V': 0.3055555555555556, 'I': 0.6944444444444444}	I	0.636364	{'I': 0.6363636363636364, 'V': 0.36363636363636365}
248	176	232	0	R	1	{'R': 1.0}	R	1	{'R': 1.0}
249	177	233	0	R	1	{'R': 1.0}	R	1	{'R': 1.0}
250	178	234	0.0883838	A	0.972222	{'A': 0.9722222222222222, 'T': 0.027777777777777776}	A	0.909091	{'A': 0.9090909090909091, 'S': 0.09090909090909091}
251	179	235	1.73011	V	0.805556	{'I': 0.19444444444444445, 'V': 0.8055555555555556}	V	0.818182	{'V': 0.8181818181818182, 'T': 0.18181818181818182}
252	180	236	0	E	1	{'E': 1.0}	E	1	{'E': 1.0}
253	181	237	5.61944	A	0.944444	{'S': 0.05555555555555555, 'A': 0.9444444444444444}	E	1	{'E': 1.0}
254	182	238	0	A	1	{'A': 1.0}	A	1	{'A': 1.0}
255	183	239	4.36448	N	0.944444	{'N': 0.9444444444444444, 'K': 0.05555555555555555}	K	0.454545	{'M': 0.45454545454545453, 'K': 0.45454545454545453, 'R': 0.09090909090909091}
256	184	240	0	I	1	{'I': 1.0}	I	1	{'I': 1.0}
257	185	241	0.5	P	1	{'P': 1.0}	P	0.818182	{'P': 0.8181818181818182, 'G': 0.18181818181818182}
258	186	242	3.24653	Y	0.694444	{'Y': 0.6944444444444444, 'F': 0.3055555555555556}	Y	1	{'Y': 1.0}
259	187	243	0	T	1	{'T': 1.0}	T	1	{'T': 1.0}
260	188	244	0	Y	1	{'Y': 1.0}	Y	1	{'Y': 1.0}
261	189	245	0	I	1	{'I': 1.0}	I	1	{'I': 1.0}
262	190	246	0	C	1	{'C': 1.0}	C	1	{'C': 1.0}
263	191	247	0	C	1	{'C': 1.0}	C	1	{'C': 1.0}
264	192	248	0	N	1	{'N': 1.0}	N	1	{'N': 1.0}
265	193	249	0	S	1	{'S': 1.0}	S	1	{'S': 1.0}
266	194	250	0	I	1	{'I': 1.0}	I	1	{'I': 1.0}
267	195	251	0	A	1	{'A': 1.0}	A	1	{'A': 1.0}
268	196	252	0	G	1	{'G': 1.0}	G	1	{'G': 1.0}
269	197	253	0	W	1	{'W': 1.0}	W	1	{'W': 1.0}
270	198	254	0	P	1	{'P': 1.0}	P	1	{'P': 1.0}
271	199	255	0	Y	1	{'Y': 1.0}	Y	1	{'Y': 1.0}
272	200	256	12.1409	F	1	{'F': 1.0}	Y	0.818182	{'Y': 0.8181818181818182, 'H': 0.18181818181818182}
273	201	257	0	Y	1	{'Y': 1.0}	Y	1	{'Y': 1.0}
274	202	258	0	H	1	{'H': 1.0}	H	1	{'H': 1.0}
275	203	259	0.837191	T	0.972222	{'T': 0.9722222222222222, 'I': 0.027777777777777776}	T	1	{'T': 1.0}
276	204	260	0	H	1	{'H': 1.0}	H	1	{'H': 1.0}
277	205	261	0	P	1	{'P': 1.0}	P	1	{'P': 1.0}
278	206	262	4.22033	S	0.972222	{'S': 0.9722222222222222, 'P': 0.027777777777777776}	T	0.818182	{'T': 0.8181818181818182, 'S': 0.18181818181818182}
279	207	263	0.106061	E	0.972222	{'E': 0.9722222222222222, 'Q': 0.027777777777777776}	E	0.818182	{'E': 0.8181818181818182, 'K': 0.18181818181818182}
280	208	264	0.666667	L	0.916667	{'L': 0.9166666666666666, 'I': 0.08333333333333333}	L	0.727273	{'L': 0.7272727272727273, 'I': 0.09090909090909091, 'M': 0.18181818181818182}
281	209	265	0.422222	P	0.888889	{'P': 0.8888888888888888, 'T': 0.027777777777777776, 'A': 0.08333333333333333}	P	0.818182	{'P': 0.8181818181818182, 'L': 0.09090909090909091, 'F': 0.09090909090909091}
282	210	266	0	P	1	{'P': 1.0}	P	1	{'P': 1.0}
283	211	267	0	P	1	{'P': 1.0}	P	1	{'P': 1.0}
284	212	268	4.65909	Q	0.666667	{'Q': 0.6666666666666666, 'T': 0.3055555555555556, 'D': 0.027777777777777776}	S	0.454545	{'S': 0.45454545454545453, 'N': 0.09090909090909091, 'K': 0.2727272727272727, 'T': 0.18181818181818182}
285	213	269	0.200042	D	0.583333	{'D': 0.5833333333333334, 'E': 0.3611111111111111, 'K': 0.027777777777777776, 'Q': 0.027777777777777776}	D	0.636364	{'D': 0.6363636363636364, 'E': 0.36363636363636365}
286	214	270	3.90362	Q	0.972222	{'Q': 0.9722222222222222, 'E': 0.027777777777777776}	R	0.454545	{'R': 0.45454545454545453, 'K': 0.36363636363636365, 'Q': 0.18181818181818182}
287	215	271	0	F	1	{'F': 1.0}	F	0.818182	{'F': 0.8181818181818182, 'I': 0.18181818181818182}
288	216	272	0.0441919	E	0.972222	{'E': 0.9722222222222222, 'D': 0.027777777777777776}	E	0.818182	{'E': 0.8181818181818182, 'H': 0.18181818181818182}
289	217	273	0	I	1	{'I': 1.0}	I	1	{'I': 1.0}
290	218	274	0	Y	1	{'Y': 1.0}	Y	1	{'Y': 1.0}
291	219	275	0	G	1	{'G': 1.0}	G	1	{'G': 1.0}
292	220	276	0	D	1	{'D': 1.0}	D	1	{'D': 1.0}
293	221	277	0	G	1	{'G': 1.0}	G	1	{'G': 1.0}
294	222	278	0.839506	N	0.944444	{'N': 0.9444444444444444, 'S': 0.027777777777777776, 'K': 0.027777777777777776}	N	0.727273	{'N': 0.7272727272727273, 'S': 0.2727272727272727}
295	223	279	2.35953	I	0.694444	{'I': 0.6944444444444444, 'V': 0.3055555555555556}	V	0.818182	{'V': 0.8181818181818182, 'I': 0.18181818181818182}
296	224	280	0	K	1	{'K': 1.0}	K	1	{'K': 1.0}
297	225	281	0	A	0.972222	{'A': 0.9722222222222222, '-': 0.027777777777777776}	A	1	{'A': 1.0}
298	226	282	0.60101	Y	0.972222	{'Y': 0.9722222222222222, '-': 0.027777777777777776}	Y	0.727273	{'Y': 0.7272727272727273, 'F': 0.2727272727272727}
299	227	283	0	F	0.972222	{'F': 0.9722222222222222, '-': 0.027777777777777776}	F	1	{'F': 1.0}
300	228	284	0.729167	V	0.972222	{'V': 0.9722222222222222, '-': 0.027777777777777776}	V	0.818182	{'V': 0.8181818181818182, 'M': 0.18181818181818182}
301	229	285	0.236111	T	0.944444	{'T': 0.9444444444444444, '-': 0.027777777777777776, 'A': 0.027777777777777776}	T	0.545455	{'T': 0.5454545454545454, 'A': 0.09090909090909091, 'S': 0.36363636363636365}
302	230	286	0	G	1	{'G': 1.0}	G	1	{'G': 1.0}
303	231	287	0.547138	E	0.666667	{'E': 0.6666666666666666, 'A': 0.2222222222222222, 'S': 0.1111111111111111}	E	0.454545	{'E': 0.45454545454545453, 'A': 0.09090909090909091, 'D': 0.2727272727272727, 'R': 0.18181818181818182}
304	232	288	0	D	1	{'D': 1.0}	D	1	{'D': 1.0}
305	233	289	0	I	1	{'I': 1.0}	I	1	{'I': 1.0}
306	234	290	0	G	1	{'G': 1.0}	G	1	{'G': 1.0}
307	235	291	3.72224	K	0.805556	{'R': 0.08333333333333333, 'T': 0.027777777777777776, 'K': 0.8055555555555556, 'M': 0.08333333333333333}	A	0.636364	{'T': 0.18181818181818182, 'A': 0.6363636363636364, 'S': 0.18181818181818182}
308	236	292	0	Y	1	{'Y': 1.0}	Y	1	{'Y': 1.0}
309	237	293	0	T	1	{'T': 1.0}	T	1	{'T': 1.0}
310	238	294	14.0568	I	1	{'I': 1.0}	M	0.818182	{'M': 0.8181818181818182, 'I': 0.09090909090909091, 'V': 0.09090909090909091}
311	239	295	2.43743	K	0.944444	{'K': 0.9444444444444444, 'E': 0.027777777777777776, 'L': 0.027777777777777776}	Q	0.363636	{'K': 0.36363636363636365, 'N': 0.09090909090909091, 'Q': 0.36363636363636365, 'R': 0.18181818181818182}
312	240	296	0.0986251	A	0.527778	{'T': 0.3888888888888889, 'A': 0.5277777777777778, 'I': 0.05555555555555555, 'S': 0.027777777777777776}	A	0.909091	{'S': 0.09090909090909091, 'A': 0.9090909090909091}
313	241	297	0.62963	V	0.916667	{'L': 0.08333333333333333, 'V': 0.9166666666666666}	V	0.727273	{'V': 0.7272727272727273, 'A': 0.09090909090909091, 'I': 0.18181818181818182}
314	242	298	0.741793	E	0.694444	{'E': 0.6944444444444444, 'N': 0.027777777777777776, 'D': 0.2777777777777778}	D	0.818182	{'D': 0.8181818181818182, 'E': 0.18181818181818182}
315	243	299	0	D	1	{'D': 1.0}	D	1	{'D': 1.0}
316	244	300	24.1323	V	0.722222	{'V': 0.7222222222222222, 'I': 0.2222222222222222, 'L': 0.027777777777777776, 'D': 0.027777777777777776}	P	1	{'P': 1.0}
317	245	301	0.621142	R	0.972222	{'R': 0.9722222222222222, 'W': 0.027777777777777776}	R	1	{'R': 1.0}
318	246	302	0	T	1	{'T': 1.0}	T	0.909091	{'T': 0.9090909090909091, 'A': 0.09090909090909091}
319	247	303	7.66397	V	0.805556	{'V': 0.8055555555555556, 'L': 0.1111111111111111, 'R': 0.08333333333333333}	L	1	{'L': 1.0}
320	248	304	0.0252525	N	1	{'N': 1.0}	N	0.909091	{'N': 0.9090909090909091, 'D': 0.09090909090909091}
321	249	305	0.560185	K	0.916667	{'K': 0.9166666666666666, 'Q': 0.05555555555555555, 'R': 0.027777777777777776}	K	1	{'K': 1.0}
322	250	306	5.60038	I	0.416667	{'S': 0.2222222222222222, 'C': 0.08333333333333333, 'T': 0.19444444444444445, 'Y': 0.05555555555555555, 'I': 0.4166666666666667, 'R': 0.027777777777777776}	S	0.818182	{'S': 0.8181818181818182, 'K': 0.09090909090909091, 'N': 0.09090909090909091}
323	251	307	4.11599	V	0.972222	{'V': 0.9722222222222222, 'A': 0.027777777777777776}	L	0.636364	{'L': 0.6363636363636364, 'V': 0.09090909090909091, 'I': 0.2727272727272727}
324	252	308	0	H	1	{'H': 1.0}	H	1	{'H': 1.0}
325	253	309	0	F	1	{'F': 1.0}	F	1	{'F': 1.0}
326	254	310	0	R	1	{'R': 1.0}	R	1	{'R': 1.0}
327	255	311	0	P	1	{'P': 1.0}	P	1	{'P': 1.0}
328	256	312	1.30997	P	0.694444	{'S': 0.1388888888888889, 'P': 0.6944444444444444, 'A': 0.027777777777777776, 'T': 0.1388888888888889}	P	0.818182	{'P': 0.8181818181818182, 'A': 0.18181818181818182}
329	257	313	1.9968	K	0.805556	{'N': 0.19444444444444445, 'K': 0.8055555555555556}	Q	0.363636	{'H': 0.09090909090909091, 'Q': 0.36363636363636365, 'K': 0.2727272727272727, 'L': 0.09090909090909091, 'D': 0.18181818181818182}
330	258	314	0	N	1	{'N': 1.0}	N	1	{'N': 1.0}
331	259	315	0	F	1	{'F': 1.0}	F	1	{'F': 1.0}
332	260	316	0	L	1	{'L': 1.0}	L	1	{'L': 1.0}
333	261	317	0.604545	T	1	{'T': 1.0}	T	0.636364	{'S': 0.18181818181818182, 'N': 0.09090909090909091, 'T': 0.6363636363636364, 'C': 0.09090909090909091}
334	262	318	0.718119	L	0.972222	{'L': 0.9722222222222222, 'I': 0.027777777777777776}	L	0.818182	{'L': 0.8181818181818182, 'M': 0.18181818181818182}
335	263	319	0	N	1	{'N': 1.0}	N	1	{'N': 1.0}
336	264	320	0	E	1	{'E': 1.0}	E	1	{'E': 1.0}
337	265	321	1.09848	L	1	{'L': 1.0}	L	0.545455	{'M': 0.45454545454545453, 'L': 0.5454545454545454}
338	266	322	0.0909091	A	1	{'A': 1.0}	A	0.909091	{'A': 0.9090909090909091, 'S': 0.09090909090909091}
339	267	323	1.31667	A	0.916667	{'A': 0.9166666666666666, 'V': 0.027777777777777776, 'G': 0.05555555555555555}	S	0.363636	{'N': 0.09090909090909091, 'G': 0.18181818181818182, 'D': 0.18181818181818182, 'S': 0.36363636363636365, 'V': 0.18181818181818182}
340	268	324	0.3125	I	0.916667	{'M': 0.027777777777777776, 'I': 0.9166666666666666, 'F': 0.027777777777777776, 'V': 0.027777777777777776}	I	0.818182	{'I': 0.8181818181818182, 'L': 0.09090909090909091, 'M': 0.09090909090909091}
341	269	325	0	W	1	{'W': 1.0}	W	1	{'W': 1.0}
342	270	326	0.0909091	E	1	{'E': 1.0}	E	0.818182	{'E': 0.8181818181818182, 'Q': 0.18181818181818182}
343	271	327	0.193098	K	0.861111	{'K': 0.8611111111111112, 'T': 0.1111111111111111, 'E': 0.027777777777777776}	K	0.363636	{'T': 0.09090909090909091, 'K': 0.36363636363636365, 'N': 0.18181818181818182, 'G': 0.09090909090909091, 'A': 0.2727272727272727}
344	272	328	0.318182	K	1	{'K': 1.0}	K	0.818182	{'K': 0.8181818181818182, 'Q': 0.18181818181818182}
345	273	329	0.386364	I	1	{'I': 1.0}	I	0.818182	{'I': 0.8181818181818182, 'L': 0.18181818181818182}
346	274	330	9.32639	G	0.916667	{'G': 0.9166666666666666, 'S': 0.05555555555555555, 'E': 0.027777777777777776}	Q	0.545455	{'H': 0.18181818181818182, 'Q': 0.5454545454545454, 'N': 0.09090909090909091, 'G': 0.18181818181818182}
347	275	331	1.04167	K	0.916667	{'R': 0.08333333333333333, 'K': 0.9166666666666666}	K	0.909091	{'K': 0.9090909090909091, 'T': 0.09090909090909091}
348	276	332	1.89843	T	0.944444	{'I': 0.05555555555555555, 'T': 0.9444444444444444}	T	0.727273	{'T': 0.7272727272727273, 'S': 0.09090909090909091, 'K': 0.18181818181818182}
349	277	333	0	L	1	{'L': 1.0}	L	1	{'L': 1.0}
350	278	334	0.492424	P	1	{'P': 1.0}	P	0.909091	{'P': 0.9090909090909091, 'R': 0.09090909090909091}
351	279	335	1.82292	R	0.916667	{'R': 0.9166666666666666, 'K': 0.08333333333333333}	R	0.818182	{'R': 0.8181818181818182, 'V': 0.09090909090909091, 'M': 0.09090909090909091}
352	280	336	0	V	1	{'V': 1.0}	V	0.727273	{'A': 0.2727272727272727, 'V': 0.7272727272727273}
353	281	337	3.04893	C	0.944444	{'C': 0.9444444444444444, 'Y': 0.05555555555555555}	V	0.727273	{'V': 0.7272727272727273, 'S': 0.09090909090909091, 'T': 0.09090909090909091, 'F': 0.09090909090909091}
354	282	338	0.335122	I	0.972222	{'I': 0.9722222222222222, 'V': 0.027777777777777776}	I	0.636364	{'I': 0.6363636363636364, 'V': 0.36363636363636365}
355	283	339	0.296212	S	0.944444	{'S': 0.9444444444444444, 'T': 0.027777777777777776, 'C': 0.027777777777777776}	S	0.545455	{'T': 0.45454545454545453, 'S': 0.5454545454545454}
356	284	340	0.381818	E	1	{'E': 1.0}	E	0.727273	{'E': 0.7272727272727273, 'A': 0.2727272727272727}
357	285	341	1.76768	Q	1	{'Q': 1.0}	E	0.909091	{'D': 0.09090909090909091, 'E': 0.9090909090909091}
358	286	342	0	D	0.972222	{'D': 0.9722222222222222, 'E': 0.027777777777777776}	D	0.909091	{'D': 0.9090909090909091, 'E': 0.09090909090909091}
359	287	343	0	L	1	{'L': 1.0}	L	1	{'L': 1.0}
360	288	344	0.424242	L	1	{'L': 1.0}	L	0.727273	{'L': 0.7272727272727273, 'V': 0.2727272727272727}
361	289	345	5.55401	D	0.611111	{'S': 0.05555555555555555, 'A': 0.3055555555555556, 'D': 0.6111111111111112, 'H': 0.027777777777777776}	V	0.454545	{'V': 0.45454545454545453, 'L': 0.09090909090909091, 'R': 0.18181818181818182, 'N': 0.09090909090909091, 'K': 0.18181818181818182}
362	290	346	4.36944	L	0.611111	{'I': 0.2222222222222222, 'M': 0.1388888888888889, 'L': 0.6111111111111112, 'R': 0.027777777777777776}	I	0.818182	{'I': 0.8181818181818182, 'C': 0.18181818181818182}
363	291	347	0	A	1	{'A': 1.0}	A	1	{'A': 1.0}
364	292	348	0.0598064	K	0.805556	{'K': 0.8055555555555556, 'E': 0.1388888888888889, 'D': 0.027777777777777776, 'R': 0.027777777777777776}	K	0.636364	{'K': 0.6363636363636364, 'E': 0.18181818181818182, 'R': 0.18181818181818182}
365	293	349	0.170139	A	0.972222	{'A': 0.9722222222222222, 'E': 0.027777777777777776}	A	1	{'A': 1.0}
366	294	350	0.367284	N	0.944444	{'N': 0.9444444444444444, 'K': 0.05555555555555555}	N	1	{'N': 1.0}
367	295	351	5.71033	N	0.583333	{'Y': 0.3055555555555556, 'K': 0.027777777777777776, 'N': 0.5833333333333334, 'Q': 0.05555555555555555, 'S': 0.027777777777777776}	F	0.454545	{'F': 0.45454545454545453, 'K': 0.09090909090909091, 'V': 0.18181818181818182, 'I': 0.2727272727272727}
368	296	352	11.4324	I	0.805556	{'I': 0.8055555555555556, 'F': 0.08333333333333333, 'L': 0.1111111111111111}	M	0.909091	{'M': 0.9090909090909091, 'I': 0.09090909090909091}
369	297	353	0	P	1	{'P': 1.0}	P	1	{'P': 1.0}
370	298	354	0.254545	E	1	{'E': 1.0}	S	0.727273	{'S': 0.7272727272727273, 'E': 0.09090909090909091, 'A': 0.18181818181818182}
371	299	355	0	S	1	{'S': 1.0}	S	1	{'S': 1.0}
372	300	356	0.229552	I	0.972222	{'I': 0.9722222222222222, 'L': 0.027777777777777776}	I	1	{'I': 1.0}
373	301	357	0	V	1	{'V': 1.0}	V	1	{'V': 1.0}
374	302	358	0	A	1	{'A': 1.0}	A	1	{'A': 1.0}
375	303	359	3.6	S	1	{'S': 1.0}	A	1	{'A': 1.0}
376	304	360	0.214646	L	1	{'L': 1.0}	L	0.909091	{'L': 0.9090909090909091, 'I': 0.09090909090909091}
377	305	361	0	T	1	{'T': 1.0}	T	1	{'T': 1.0}
378	306	362	0	H	1	{'H': 1.0}	H	1	{'H': 1.0}
379	307	363	0	D	1	{'D': 1.0}	D	1	{'D': 1.0}
380	308	364	0	I	1	{'I': 1.0}	I	1	{'I': 1.0}
381	309	365	0	F	1	{'F': 1.0}	F	1	{'F': 1.0}
382	310	366	0	I	1	{'I': 1.0}	I	1	{'I': 1.0}
383	311	367	0.391414	N	0.861111	{'N': 0.8611111111111112, 'K': 0.08333333333333333, 'H': 0.05555555555555555}	N	0.818182	{'N': 0.8181818181818182, 'K': 0.18181818181818182}
384	312	368	0.340278	G	0.972222	{'G': 0.9722222222222222, 'F': 0.027777777777777776}	G	1	{'G': 1.0}
385	313	369	0.116127	C	0.972222	{'C': 0.9722222222222222, 'S': 0.027777777777777776}	C	1	{'C': 1.0}
386	314	370	0.496528	Q	0.916667	{'Q': 0.9166666666666666, 'H': 0.08333333333333333}	Q	1	{'Q': 1.0}
387	315	371	10.4214	Y	0.972222	{'Y': 0.9722222222222222, 'T': 0.027777777777777776}	F	0.727273	{'F': 0.7272727272727273, 'N': 0.18181818181818182, 'Y': 0.09090909090909091}
388	316	372	3.02778	N	0.611111	{'S': 0.05555555555555555, 'K': 0.25, 'N': 0.6111111111111112, 'T': 0.027777777777777776, 'R': 0.05555555555555555}	K	0.818182	{'K': 0.8181818181818182, 'N': 0.18181818181818182}
389	317	373	1.13333	F	0.888889	{'Y': 0.08333333333333333, 'F': 0.8888888888888888, '-': 0.027777777777777776}	F	1	{'F': 1.0}
390	318	374	4.26069	K	0.583333	{'E': 0.3055555555555556, 'Q': 0.08333333333333333, 'K': 0.5833333333333334, '-': 0.027777777777777776}	P	0.636364	{'P': 0.6363636363636364, 'S': 0.36363636363636365}
391	319	375	3.32127	M	0.527778	{'V': 0.027777777777777776, 'I': 0.4166666666666667, 'M': 0.5277777777777778, '-': 0.027777777777777776}	I	0.636364	{'I': 0.6363636363636364, 'M': 0.09090909090909091, 'L': 0.2727272727272727}
392	320	376	0.424242	E	0.666667	{'E': 0.6666666666666666, 'D': 0.2777777777777778, 'K': 0.027777777777777776, '-': 0.027777777777777776}	Q	0.545455	{'K': 0.09090909090909091, 'N': 0.09090909090909091, 'Q': 0.5454545454545454, 'E': 0.2727272727272727}
393	321	377	1.22898	E	0.583333	{'E': 0.5833333333333334, 'G': 0.3055555555555556, 'A': 0.08333333333333333, '-': 0.027777777777777776}	E	0.818182	{'E': 0.8181818181818182, 'G': 0.18181818181818182}
394	322	378	1.98765	P	0.611111	{'P': 0.6111111111111112, 'S': 0.08333333333333333, 'R': 0.1111111111111111, 'H': 0.1388888888888889, 'A': 0.027777777777777776, '-': 0.027777777777777776}	P	0.727273	{'P': 0.7272727272727273, 'A': 0.09090909090909091, 'E': 0.09090909090909091, 'D': 0.09090909090909091}
395	323	379	1.79125	K	0.527778	{'N': 0.16666666666666666, 'H': 0.2777777777777778, 'K': 0.5277777777777778, '-': 0.027777777777777776}	H	0.636364	{'Q': 0.09090909090909091, 'K': 0.09090909090909091, 'H': 0.6363636363636364, 'E': 0.18181818181818182}
396	324	380	0.0670244	D	0.972222	{'D': 0.9722222222222222, '-': 0.027777777777777776}	D	0.636364	{'D': 0.6363636363636364, 'H': 0.36363636363636365}
397	325	381	1.6053	V	0.722222	{'L': 0.25, 'V': 0.7222222222222222, '-': 0.027777777777777776}	V	0.818182	{'V': 0.8181818181818182, 'E': 0.18181818181818182}
398	326	382	0	E	0.972222	{'E': 0.9722222222222222, '-': 0.027777777777777776}	E	1	{'E': 1.0}
399	327	383	0	V	0.805556	{'V': 0.8055555555555556, 'A': 0.16666666666666666, '-': 0.027777777777777776}	A	1	{'A': 1.0}
400	328	384	0.0682099	C	0.944444	{'C': 0.9444444444444444, 'F': 0.027777777777777776, '-': 0.027777777777777776}	C	1	{'C': 1.0}
401	329	385	0.0673401	E	0.833333	{'E': 0.8333333333333334, 'Q': 0.1388888888888889, 'H': 0.027777777777777776}	E	0.727273	{'E': 0.7272727272727273, 'Q': 0.2727272727272727}
402	330	386	1.25579	L	0.972222	{'L': 0.9722222222222222, 'R': 0.027777777777777776}	L	1	{'L': 1.0}
403	331	387	0.39159	Y	0.972222	{'Y': 0.9722222222222222, 'H': 0.027777777777777776}	Y	1	{'Y': 1.0}
404	332	388	1.10093	P	0.805556	{'P': 0.8055555555555556, 'Y': 0.08333333333333333, 'A': 0.08333333333333333, 'K': 0.027777777777777776}	P	1	{'P': 1.0}
405	333	389	1.12054	E	0.888889	{'E': 0.8888888888888888, 'D': 0.08333333333333333, 'R': 0.027777777777777776}	D	0.545455	{'D': 0.5454545454545454, 'E': 0.09090909090909091, 'A': 0.36363636363636365}
406	334	390	3.40152	I	0.75	{'I': 0.75, 'E': 0.2222222222222222, 'M': 0.027777777777777776}	I	0.727273	{'F': 0.09090909090909091, 'I': 0.7272727272727273, 'M': 0.09090909090909091, 'L': 0.09090909090909091}
407	335	391	8.47243	L	0.527778	{'K': 0.08333333333333333, 'S': 0.25, 'P': 0.08333333333333333, 'L': 0.5277777777777778, 'Q': 0.027777777777777776, 'N': 0.027777777777777776}	K	0.545455	{'K': 0.5454545454545454, 'N': 0.45454545454545453}
408	336	392	0.877701	Y	0.972222	{'Y': 0.9722222222222222, 'V': 0.027777777777777776}	Y	1	{'Y': 1.0}
409	337	393	0	T	0.972222	{'T': 0.9722222222222222, '-': 0.027777777777777776}	T	1	{'T': 1.0}
410	338	394	0.462121	T	0.833333	{'T': 0.8333333333333334, 'S': 0.05555555555555555, 'A': 0.08333333333333333, '-': 0.027777777777777776}	T	0.818182	{'T': 0.8181818181818182, 'K': 0.18181818181818182}
411	339	395	2.92754	V	0.944444	{'V': 0.9444444444444444, 'I': 0.027777777777777776, '-': 0.027777777777777776}	I	0.454545	{'I': 0.45454545454545453, 'M': 0.2727272727272727, 'V': 0.09090909090909091, 'L': 0.18181818181818182}
412	340	396	0.419753	Q	0.472222	{'Q': 0.4722222222222222, 'D': 0.2222222222222222, 'E': 0.19444444444444445, 'H': 0.05555555555555555, 'N': 0.027777777777777776, '-': 0.027777777777777776}	E	0.727273	{'E': 0.7272727272727273, 'D': 0.2727272727272727}
413	341	397	0.101852	D	0.916667	{'D': 0.9166666666666666, 'E': 0.05555555555555555, '-': 0.027777777777777776}	D	1	{'D': 1.0}
414	342	398	0.395518	F	0.972222	{'F': 0.9722222222222222, '-': 0.027777777777777776}	F	0.818182	{'F': 0.8181818181818182, 'Y': 0.09090909090909091, 'C': 0.09090909090909091}
415	343	399	0	F	0.972222	{'F': 0.9722222222222222, '-': 0.027777777777777776}	F	1	{'F': 1.0}
416	344	400	0.210438	D	0.833333	{'D': 0.8333333333333334, 'N': 0.08333333333333333, 'E': 0.05555555555555555, '-': 0.027777777777777776}	N	0.363636	{'S': 0.2727272727272727, 'D': 0.09090909090909091, 'Q': 0.18181818181818182, 'E': 0.09090909090909091, 'N': 0.36363636363636365}
417	nan	401	4.90909	G	0.666667	{'-': 0.05555555555555555, 'G': 0.6666666666666666, 'S': 0.05555555555555555, 'D': 0.08333333333333333, 'E': 0.08333333333333333, 'R': 0.027777777777777776, 'T': 0.027777777777777776}	Q	0.545455	{'Q': 0.5454545454545454, 'G': 0.18181818181818182, 'V': 0.09090909090909091, 'S': 0.18181818181818182}
418	nan	402	0	Y	0.944444	{'-': 0.05555555555555555, 'Y': 0.9444444444444444}	Y	0.909091	{'Y': 0.9090909090909091, 'F': 0.09090909090909091}
419	nan	403	1.15741	L	0.916667	{'-': 0.05555555555555555, 'L': 0.9166666666666666, 'V': 0.027777777777777776}	L	0.727273	{'I': 0.09090909090909091, 'L': 0.7272727272727273, 'S': 0.18181818181818182}
420	nan	404	0	-	0.888889	{'-': 0.8888888888888888, 'I': 0.05555555555555555, 'V': 0.05555555555555555}	-	0.909091	{'I': 0.09090909090909091, '-': 0.9090909090909091}

### Sheet: CoSeD_output-Dicots
Position	Positions_in_LAR-Theobroma_cacao@Thecc.02G361400.1_(first_group)	Positions_in_LAR-Fagus_sylvatica@FSB014050801	Score	Most_Common_LAR1	Conservation_LAR1	AA_frequencies_LAR1	Most_Common_LAR2	Conservation_LAR2	AA_frequencies_LAR2
1	1	1	0.692374	M	0.962264	{'M': 0.9622641509433962, 'L': 0.009433962264150943, '-': 0.02830188679245283}	M	0.837209	{'M': 0.8372093023255814, 'I': 0.06976744186046512, '-': 0.023255813953488372, 'P': 0.046511627906976744, 'C': 0.023255813953488372}
2	2	2	3.43315	T	0.754717	{'T': 0.7547169811320755, 'L': 0.009433962264150943, 'V': 0.08490566037735849, 'S': 0.03773584905660377, 'P': 0.04716981132075472, '-': 0.02830188679245283, 'A': 0.03773584905660377}	N	0.325581	{'C': 0.09302325581395349, 'I': 0.046511627906976744, 'V': 0.11627906976744186, 'T': 0.16279069767441862, '-': 0.11627906976744186, 'G': 0.046511627906976744, 'N': 0.32558139534883723, 'A': 0.023255813953488372, 'E': 0.023255813953488372, 'P': 0.023255813953488372, 'S': 0.023255813953488372}
3	3	3	5.4551	V	0.632075	{'A': 0.04716981132075472, 'V': 0.6320754716981132, 'I': 0.07547169811320754, 'T': 0.07547169811320754, '-': 0.03773584905660377, 'R': 0.02830188679245283, 'S': 0.04716981132075472, 'L': 0.03773584905660377, 'P': 0.018867924528301886}	G	0.44186	{'G': 0.4418604651162791, '-': 0.27906976744186046, 'E': 0.023255813953488372, 'S': 0.09302325581395349, 'A': 0.06976744186046512, 'P': 0.046511627906976744, 'V': 0.023255813953488372, 'T': 0.023255813953488372}
4	4	4	0.357021	S	0.698113	{'S': 0.6981132075471698, 'A': 0.018867924528301886, 'H': 0.018867924528301886, '-': 0.02830188679245283, 'P': 0.10377358490566038, 'T': 0.05660377358490566, 'L': 0.03773584905660377, 'Q': 0.009433962264150943, 'I': 0.018867924528301886, 'N': 0.009433962264150943}	S	0.418605	{'S': 0.4186046511627907, 'P': 0.09302325581395349, '-': 0.16279069767441862, 'N': 0.023255813953488372, 'T': 0.09302325581395349, 'A': 0.06976744186046512, 'E': 0.023255813953488372, 'Q': 0.046511627906976744, 'H': 0.06976744186046512}
5	nan	5	0.577254	P	0.339623	{'-': 0.1320754716981132, 'A': 0.1792452830188679, 'N': 0.03773584905660377, 'T': 0.12264150943396226, 'P': 0.33962264150943394, 'S': 0.0660377358490566, 'H': 0.08490566037735849, 'R': 0.009433962264150943, 'L': 0.009433962264150943, 'I': 0.009433962264150943, 'E': 0.009433962264150943}	S	0.27907	{'T': 0.13953488372093023, 'S': 0.27906976744186046, '-': 0.11627906976744186, 'V': 0.09302325581395349, 'N': 0.023255813953488372, 'C': 0.023255813953488372, 'G': 0.023255813953488372, 'I': 0.046511627906976744, 'A': 0.11627906976744186, 'Y': 0.11627906976744186, 'K': 0.023255813953488372}
6	nan	6	1.1222	S	0.311321	{'-': 0.1509433962264151, 'A': 0.1320754716981132, 'G': 0.02830188679245283, 'S': 0.3113207547169811, 'C': 0.07547169811320754, 'T': 0.1320754716981132, 'F': 0.02830188679245283, 'P': 0.11320754716981132, 'Q': 0.009433962264150943, 'I': 0.009433962264150943, 'N': 0.009433962264150943}	P	0.581395	{'P': 0.5813953488372093, '-': 0.11627906976744186, 'R': 0.023255813953488372, 'V': 0.046511627906976744, 'E': 0.06976744186046512, 'L': 0.023255813953488372, 'A': 0.046511627906976744, 'S': 0.046511627906976744, 'M': 0.023255813953488372, 'T': 0.023255813953488372}
7	nan	7	3.93923	V	0.301887	{'-': 0.14150943396226415, 'V': 0.3018867924528302, 'S': 0.02830188679245283, 'L': 0.07547169811320754, 'P': 0.03773584905660377, 'I': 0.24528301886792453, 'A': 0.03773584905660377, 'F': 0.05660377358490566, 'D': 0.009433962264150943, 'T': 0.03773584905660377, 'G': 0.018867924528301886, 'K': 0.009433962264150943}	N	0.465116	{'N': 0.46511627906976744, 'H': 0.06976744186046512, 'S': 0.09302325581395349, 'T': 0.06976744186046512, 'V': 0.046511627906976744, 'K': 0.023255813953488372, 'G': 0.046511627906976744, 'R': 0.046511627906976744, 'L': 0.023255813953488372, 'P': 0.06976744186046512, '-': 0.046511627906976744}
8	nan	8	2.79995	S	0.358491	{'-': 0.07547169811320754, 'S': 0.3584905660377358, 'A': 0.12264150943396226, 'P': 0.10377358490566038, 'T': 0.11320754716981132, 'Y': 0.009433962264150943, 'L': 0.018867924528301886, 'K': 0.04716981132075472, 'D': 0.05660377358490566, 'G': 0.05660377358490566, 'M': 0.02830188679245283, 'I': 0.009433962264150943}	V	0.395349	{'V': 0.3953488372093023, 'E': 0.23255813953488372, 'G': 0.11627906976744186, 'H': 0.046511627906976744, 'L': 0.023255813953488372, 'A': 0.11627906976744186, '-': 0.023255813953488372, 'D': 0.023255813953488372, 'S': 0.023255813953488372}
9	5	9	0.818507	A	0.367925	{'T': 0.2169811320754717, 'S': 0.09433962264150944, 'G': 0.018867924528301886, 'I': 0.03773584905660377, 'E': 0.04716981132075472, 'A': 0.36792452830188677, 'K': 0.03773584905660377, 'V': 0.08490566037735849, 'N': 0.03773584905660377, 'M': 0.009433962264150943, 'D': 0.009433962264150943, 'P': 0.018867924528301886, 'L': 0.018867924528301886}	S	0.348837	{'S': 0.3488372093023256, 'G': 0.11627906976744186, 'K': 0.13953488372093023, 'E': 0.09302325581395349, 'A': 0.11627906976744186, '-': 0.023255813953488372, 'V': 0.023255813953488372, 'I': 0.023255813953488372, 'D': 0.023255813953488372, 'W': 0.046511627906976744, 'L': 0.046511627906976744}
10	6	10	0.886625	A	0.45283	{'A': 0.4528301886792453, 'P': 0.05660377358490566, 'K': 0.05660377358490566, 'V': 0.05660377358490566, 'T': 0.1320754716981132, 'E': 0.009433962264150943, 'S': 0.0660377358490566, 'G': 0.11320754716981132, 'C': 0.018867924528301886, 'N': 0.02830188679245283, 'I': 0.009433962264150943}	E	0.418605	{'E': 0.4186046511627907, 'V': 0.09302325581395349, 'A': 0.18604651162790697, 'M': 0.09302325581395349, 'S': 0.09302325581395349, 'K': 0.046511627906976744, 'T': 0.06976744186046512}
11	7	11	2.75306	K	0.735849	{'N': 0.07547169811320754, 'K': 0.7358490566037735, 'G': 0.018867924528301886, 'E': 0.009433962264150943, 'R': 0.02830188679245283, 'Q': 0.02830188679245283, 'T': 0.018867924528301886, 'V': 0.018867924528301886, 'Y': 0.02830188679245283, 'S': 0.02830188679245283, 'A': 0.009433962264150943}	T	0.232558	{'T': 0.23255813953488372, 'D': 0.046511627906976744, 'N': 0.11627906976744186, 'G': 0.23255813953488372, 'H': 0.023255813953488372, 'E': 0.06976744186046512, 'K': 0.06976744186046512, 'S': 0.11627906976744186, 'A': 0.09302325581395349}
12	8	12	1.56995	G	0.622642	{'G': 0.6226415094339622, 'S': 0.27358490566037735, 'A': 0.018867924528301886, 'C': 0.009433962264150943, 'Q': 0.02830188679245283, 'N': 0.03773584905660377, 'T': 0.009433962264150943}	G	0.674419	{'D': 0.023255813953488372, 'G': 0.6744186046511628, 'S': 0.13953488372093023, 'N': 0.023255813953488372, 'P': 0.046511627906976744, 'R': 0.046511627906976744, 'H': 0.046511627906976744}
13	9	13	0.812021	R	0.915094	{'R': 0.9150943396226415, 'S': 0.02830188679245283, 'K': 0.018867924528301886, 'G': 0.009433962264150943, 'P': 0.009433962264150943, 'A': 0.018867924528301886}	R	0.627907	{'R': 0.627906976744186, 'P': 0.11627906976744186, 'N': 0.11627906976744186, 'Q': 0.13953488372093023}
14	10	14	20.6798	V	0.867925	{'V': 0.8679245283018868, 'I': 0.10377358490566038, 'L': 0.018867924528301886, 'T': 0.009433962264150943}	T	0.860465	{'T': 0.8604651162790697, 'V': 0.11627906976744186, 'A': 0.023255813953488372}
15	11	15	0.722605	L	0.990566	{'L': 0.9905660377358491, 'F': 0.009433962264150943}	L	0.813953	{'L': 0.813953488372093, 'M': 0.11627906976744186, 'I': 0.023255813953488372, 'V': 0.046511627906976744}
16	12	16	0.230985	I	0.90566	{'I': 0.9056603773584906, 'V': 0.08490566037735849, 'M': 0.009433962264150943}	I	0.72093	{'I': 0.7209302325581395, 'V': 0.27906976744186046}
17	13	17	0.702642	V	0.471698	{'V': 0.4716981132075472, 'I': 0.32075471698113206, 'A': 0.20754716981132076}	I	0.55814	{'I': 0.5581395348837209, 'V': 0.4418604651162791}
18	14	18	0	G	1	{'G': 1.0}	G	1	{'G': 1.0}
19	15	19	3.22525	A	0.90566	{'A': 0.9056603773584906, 'T': 0.018867924528301886, 'G': 0.05660377358490566, 'P': 0.018867924528301886}	S	0.930233	{'S': 0.9302325581395349, 'A': 0.06976744186046512}
20	16	20	0.560623	T	0.90566	{'T': 0.9056603773584906, 'L': 0.018867924528301886, 'A': 0.0660377358490566, 'N': 0.009433962264150943}	T	0.627907	{'T': 0.627906976744186, 'A': 0.023255813953488372, 'S': 0.27906976744186046, 'G': 0.023255813953488372, 'M': 0.046511627906976744}
21	17	21	0	G	1	{'G': 1.0}	G	1	{'G': 1.0}
22	18	22	0	F	1	{'F': 1.0}	F	1	{'F': 1.0}
23	19	23	1.35193	I	0.90566	{'I': 0.9056603773584906, 'M': 0.09433962264150944}	I	0.976744	{'I': 0.9767441860465116, 'M': 0.023255813953488372}
24	20	24	0	G	1	{'G': 1.0}	G	1	{'G': 1.0}
25	21	25	3.43166	Q	0.471698	{'Q': 0.4716981132075472, 'R': 0.18867924528301888, 'H': 0.16037735849056603, 'K': 0.16037735849056603, 'E': 0.009433962264150943, 'G': 0.009433962264150943}	R	0.930233	{'R': 0.9302325581395349, 'Q': 0.023255813953488372, 'G': 0.046511627906976744}
26	22	26	0.526691	F	0.933962	{'F': 0.9339622641509434, 'L': 0.02830188679245283, 'Y': 0.03773584905660377}	F	0.976744	{'F': 0.9767441860465116, 'L': 0.023255813953488372}
27	23	27	0.220889	V	0.726415	{'V': 0.7264150943396226, 'I': 0.2169811320754717, 'L': 0.03773584905660377, 'M': 0.018867924528301886}	V	0.511628	{'V': 0.5116279069767442, 'I': 0.4186046511627907, 'L': 0.046511627906976744, 'M': 0.023255813953488372}
28	24	28	0.017583	A	0.773585	{'A': 0.7735849056603774, 'T': 0.19811320754716982, 'S': 0.009433962264150943, 'V': 0.009433962264150943, 'I': 0.009433962264150943}	A	0.651163	{'A': 0.6511627906976745, 'T': 0.32558139534883723, 'S': 0.023255813953488372}
29	25	29	0.851871	E	0.613208	{'E': 0.6132075471698113, 'Q': 0.0660377358490566, 'L': 0.009433962264150943, 'D': 0.09433962264150944, 'K': 0.08490566037735849, 'A': 0.05660377358490566, 'V': 0.018867924528301886, 'R': 0.018867924528301886, 'G': 0.018867924528301886, 'S': 0.009433962264150943, 'T': 0.009433962264150943}	E	0.930233	{'E': 0.9302325581395349, 'D': 0.06976744186046512}
30	26	30	0.136803	A	0.962264	{'A': 0.9622641509433962, 'S': 0.018867924528301886, 'E': 0.018867924528301886}	A	0.930233	{'T': 0.023255813953488372, 'A': 0.9302325581395349, 'S': 0.023255813953488372, 'V': 0.023255813953488372}
31	27	31	0.343761	S	0.971698	{'S': 0.9716981132075472, 'C': 0.018867924528301886, 'A': 0.009433962264150943}	S	0.581395	{'S': 0.5813953488372093, 'C': 0.4186046511627907}
32	28	32	0.765486	L	0.886792	{'L': 0.8867924528301887, 'V': 0.0660377358490566, 'I': 0.04716981132075472}	L	1	{'L': 1.0}
33	29	33	1.42783	D	0.433962	{'D': 0.4339622641509434, 'E': 0.05660377358490566, 'N': 0.03773584905660377, 'A': 0.1509433962264151, 'R': 0.0660377358490566, 'L': 0.0660377358490566, 'H': 0.009433962264150943, 'G': 0.0660377358490566, 'S': 0.07547169811320754, 'I': 0.02830188679245283, 'T': 0.009433962264150943}	D	0.651163	{'D': 0.6511627906976745, 'E': 0.13953488372093023, 'A': 0.06976744186046512, 'S': 0.046511627906976744, 'N': 0.046511627906976744, 'G': 0.023255813953488372, 'H': 0.023255813953488372}
34	30	34	0.820643	S	0.377358	{'A': 0.37735849056603776, 'S': 0.37735849056603776, 'T': 0.1509433962264151, 'F': 0.018867924528301886, 'G': 0.018867924528301886, 'L': 0.02830188679245283, 'D': 0.018867924528301886, 'E': 0.009433962264150943}	S	0.860465	{'Y': 0.023255813953488372, 'S': 0.8604651162790697, 'A': 0.046511627906976744, 'L': 0.023255813953488372, 'C': 0.046511627906976744}
35	31	35	0.669238	G	0.858491	{'G': 0.8584905660377359, 'N': 0.009433962264150943, 'A': 0.09433962264150944, 'H': 0.018867924528301886, 'S': 0.009433962264150943, 'T': 0.009433962264150943}	G	0.976744	{'G': 0.9767441860465116, 'D': 0.023255813953488372}
36	32	36	2.72017	R	0.650943	{'R': 0.6509433962264151, 'K': 0.02830188679245283, 'Q': 0.03773584905660377, 'L': 0.07547169811320754, 'H': 0.14150943396226415, 'M': 0.02830188679245283, 'G': 0.018867924528301886, 'F': 0.009433962264150943, 'Y': 0.009433962264150943}	R	0.697674	{'R': 0.6976744186046512, 'H': 0.23255813953488372, 'Q': 0.046511627906976744, 'L': 0.023255813953488372}
37	33	37	1.34598	P	0.716981	{'P': 0.7169811320754716, 'R': 0.009433962264150943, 'S': 0.10377358490566038, 'A': 0.11320754716981132, 'T': 0.03773584905660377, 'Q': 0.009433962264150943, 'D': 0.009433962264150943}	P	0.953488	{'P': 0.9534883720930233, 'S': 0.046511627906976744}
38	34	38	0	T	1	{'T': 1.0}	T	1	{'T': 1.0}
39	35	39	0.847998	Y	0.886792	{'Y': 0.8867924528301887, 'F': 0.07547169811320754, 'C': 0.018867924528301886, 'I': 0.018867924528301886}	Y	0.860465	{'Y': 0.8604651162790697, 'F': 0.13953488372093023}
40	36	40	1.07097	V	0.5	{'V': 0.5, 'I': 0.16037735849056603, 'L': 0.33962264150943394}	L	0.604651	{'L': 0.6046511627906976, 'I': 0.32558139534883723, 'V': 0.06976744186046512}
41	37	41	0.0654147	L	0.990566	{'L': 0.9905660377358491, 'V': 0.009433962264150943}	L	1	{'L': 1.0}
42	38	42	1.4732	V	0.59434	{'V': 0.5943396226415094, 'I': 0.07547169811320754, 'S': 0.05660377358490566, 'L': 0.09433962264150944, 'A': 0.1509433962264151, 'N': 0.009433962264150943, 'F': 0.018867924528301886}	V	0.813953	{'V': 0.813953488372093, 'I': 0.13953488372093023, 'A': 0.023255813953488372, 'M': 0.023255813953488372}
43	39	43	0	R	1	{'R': 1.0}	R	1	{'R': 1.0}
44	40	44	1.97693	P	0.632075	{'P': 0.6320754716981132, 'S': 0.32075471698113206, 'A': 0.018867924528301886, 'Q': 0.009433962264150943, 'R': 0.009433962264150943, '-': 0.009433962264150943}	S	0.627907	{'S': 0.627906976744186, 'P': 0.3023255813953488, 'G': 0.06976744186046512}
45	41	45	1.19531	G	0.358491	{'S': 0.20754716981132076, 'V': 0.02830188679245283, 'F': 0.04716981132075472, 'T': 0.02830188679245283, 'A': 0.0660377358490566, 'G': 0.3584905660377358, 'P': 0.07547169811320754, 'I': 0.018867924528301886, 'K': 0.009433962264150943, 'L': 0.10377358490566038, '-': 0.018867924528301886, 'R': 0.018867924528301886, 'C': 0.009433962264150943, 'N': 0.009433962264150943}	G	0.488372	{'G': 0.4883720930232558, 'A': 0.09302325581395349, 'R': 0.023255813953488372, 'S': 0.3488372093023256, 'E': 0.046511627906976744}
46	nan	46	0.645211	P	0.396226	{'-': 0.04716981132075472, 'T': 0.018867924528301886, 'D': 0.10377358490566038, 'P': 0.39622641509433965, 'A': 0.1320754716981132, 'H': 0.02830188679245283, 'S': 0.16981132075471697, 'L': 0.018867924528301886, 'V': 0.04716981132075472, 'Y': 0.018867924528301886, 'C': 0.009433962264150943, 'R': 0.009433962264150943}	S	0.395349	{'P': 0.18604651162790697, 'L': 0.23255813953488372, 'S': 0.3953488372093023, '-': 0.046511627906976744, 'H': 0.023255813953488372, 'V': 0.023255813953488372, 'T': 0.046511627906976744, 'Q': 0.023255813953488372, 'R': 0.023255813953488372}
47	nan	47	0.872816	L	0.179245	{'-': 0.04716981132075472, 'T': 0.12264150943396226, 'N': 0.009433962264150943, 'S': 0.11320754716981132, 'L': 0.1792452830188679, 'D': 0.018867924528301886, 'K': 0.02830188679245283, 'V': 0.05660377358490566, 'G': 0.16037735849056603, 'A': 0.09433962264150944, 'I': 0.08490566037735849, 'R': 0.03773584905660377, 'C': 0.02830188679245283, 'F': 0.009433962264150943, 'Q': 0.009433962264150943}	N	0.255814	{'T': 0.16279069767441862, 'P': 0.13953488372093023, 'S': 0.06976744186046512, '-': 0.046511627906976744, 'D': 0.023255813953488372, 'L': 0.046511627906976744, 'A': 0.16279069767441862, 'N': 0.2558139534883721, 'V': 0.046511627906976744, 'M': 0.023255813953488372, 'H': 0.023255813953488372}
48	nan	48	1.64521	S	0.254717	{'-': 0.04716981132075472, 'S': 0.25471698113207547, 'F': 0.02830188679245283, 'C': 0.14150943396226415, 'D': 0.03773584905660377, 'R': 0.0660377358490566, 'V': 0.05660377358490566, 'A': 0.009433962264150943, 'M': 0.02830188679245283, 'Y': 0.009433962264150943, 'T': 0.08490566037735849, 'G': 0.03773584905660377, 'N': 0.14150943396226415, 'I': 0.02830188679245283, 'H': 0.018867924528301886, 'P': 0.009433962264150943}	S	0.744186	{'C': 0.023255813953488372, 'G': 0.11627906976744186, 'S': 0.7441860465116279, '-': 0.046511627906976744, 'F': 0.046511627906976744, 'L': 0.023255813953488372}
49	nan	49	0.830817	P	0.613208	{'-': 0.018867924528301886, 'P': 0.6132075471698113, 'H': 0.04716981132075472, 'K': 0.04716981132075472, 'S': 0.19811320754716982, 'L': 0.009433962264150943, 'Q': 0.03773584905660377, 'T': 0.018867924528301886, 'G': 0.009433962264150943}	P	0.534884	{'P': 0.5348837209302325, 'H': 0.06976744186046512, 'S': 0.23255813953488372, 'T': 0.09302325581395349, 'L': 0.046511627906976744, 'A': 0.023255813953488372}
50	42	50	0.914098	S	0.811321	{'S': 0.8113207547169812, 'A': 0.07547169811320754, 'P': 0.03773584905660377, 'C': 0.009433962264150943, 'E': 0.009433962264150943, 'F': 0.018867924528301886, 'N': 0.018867924528301886, 'R': 0.009433962264150943, 'Y': 0.009433962264150943}	S	0.627907	{'S': 0.627906976744186, 'F': 0.06976744186046512, 'K': 0.11627906976744186, 'T': 0.023255813953488372, 'H': 0.023255813953488372, 'C': 0.046511627906976744, 'A': 0.06976744186046512, 'N': 0.023255813953488372}
51	43	51	0.814697	K	0.90566	{'K': 0.9056603773584906, 'A': 0.009433962264150943, 'N': 0.04716981132075472, 'R': 0.02830188679245283, 'E': 0.009433962264150943}	K	0.883721	{'K': 0.8837209302325582, 'T': 0.09302325581395349, 'S': 0.023255813953488372}
52	44	52	1.12405	A	0.575472	{'N': 0.018867924528301886, 'S': 0.14150943396226415, 'I': 0.009433962264150943, 'A': 0.5754716981132075, 'E': 0.03773584905660377, 'F': 0.009433962264150943, 'T': 0.02830188679245283, 'P': 0.03773584905660377, '-': 0.018867924528301886, 'D': 0.08490566037735849, 'L': 0.009433962264150943, 'V': 0.018867924528301886, 'Q': 0.009433962264150943}	A	0.674419	{'A': 0.6744186046511628, 'T': 0.13953488372093023, 'N': 0.023255813953488372, 'S': 0.11627906976744186, 'D': 0.023255813953488372, 'M': 0.023255813953488372}
53	45	53	2.17341	K	0.462264	{'K': 0.46226415094339623, 'R': 0.04716981132075472, 'D': 0.10377358490566038, 'A': 0.1509433962264151, 'N': 0.07547169811320754, '-': 0.04716981132075472, 'S': 0.02830188679245283, 'Q': 0.02830188679245283, 'E': 0.02830188679245283, 'H': 0.009433962264150943, 'M': 0.009433962264150943, 'T': 0.009433962264150943}	S	0.395349	{'S': 0.3953488372093023, 'T': 0.09302325581395349, 'H': 0.18604651162790697, 'Q': 0.13953488372093023, 'N': 0.09302325581395349, 'E': 0.023255813953488372, 'F': 0.023255813953488372, 'L': 0.023255813953488372, 'A': 0.023255813953488372}
54	46	54	2.97623	T	0.349057	{'V': 0.1792452830188679, 'I': 0.2830188679245283, 'Y': 0.009433962264150943, 'A': 0.0660377358490566, 'T': 0.3490566037735849, 'L': 0.03773584905660377, 'S': 0.02830188679245283, '-': 0.018867924528301886, 'N': 0.018867924528301886, 'K': 0.009433962264150943}	T	0.627907	{'T': 0.627906976744186, 'I': 0.06976744186046512, 'A': 0.20930232558139536, 'V': 0.046511627906976744, 'N': 0.046511627906976744}
55	47	55	1.92202	I	0.490566	{'A': 0.0660377358490566, 'I': 0.49056603773584906, 'L': 0.1320754716981132, 'V': 0.24528301886792453, 'F': 0.009433962264150943, 'S': 0.018867924528301886, 'T': 0.02830188679245283, 'M': 0.009433962264150943}	I	0.906977	{'I': 0.9069767441860465, 'V': 0.046511627906976744, 'L': 0.046511627906976744}
56	48	56	0.729615	K	0.849057	{'K': 0.8490566037735849, 'R': 0.04716981132075472, 'S': 0.009433962264150943, 'Q': 0.04716981132075472, 'I': 0.009433962264150943, 'E': 0.02830188679245283, 'N': 0.009433962264150943}	K	0.418605	{'K': 0.4186046511627907, 'N': 0.09302325581395349, 'D': 0.13953488372093023, 'Q': 0.023255813953488372, 'T': 0.023255813953488372, 'M': 0.06976744186046512, 'H': 0.11627906976744186, 'A': 0.09302325581395349, 'G': 0.023255813953488372}
57	49	57	0.876045	A	0.339623	{'A': 0.33962264150943394, 'E': 0.04716981132075472, 'T': 0.1792452830188679, 'S': 0.29245283018867924, 'N': 0.0660377358490566, 'Q': 0.04716981132075472, 'V': 0.009433962264150943, 'Y': 0.018867924528301886}	S	0.604651	{'S': 0.6046511627906976, 'T': 0.046511627906976744, 'A': 0.046511627906976744, 'F': 0.27906976744186046, 'Y': 0.023255813953488372}
58	50	58	0.21749	L	0.669811	{'L': 0.6698113207547169, 'F': 0.32075471698113206, 'H': 0.009433962264150943}	L	0.860465	{'L': 0.8604651162790697, 'F': 0.13953488372093023}
59	51	59	0.515122	Q	0.641509	{'Q': 0.6415094339622641, 'E': 0.14150943396226415, 'K': 0.12264150943396226, 'H': 0.05660377358490566, 'R': 0.03773584905660377}	Q	0.697674	{'Q': 0.6976744186046512, 'K': 0.09302325581395349, 'R': 0.09302325581395349, 'E': 0.11627906976744186}
60	52	60	0.206163	D	0.830189	{'D': 0.8301886792452831, 'E': 0.1320754716981132, 'N': 0.009433962264150943, 'H': 0.018867924528301886, 'K': 0.009433962264150943}	D	0.488372	{'E': 0.3023255813953488, 'D': 0.4883720930232558, 'K': 0.046511627906976744, 'N': 0.13953488372093023, 'L': 0.023255813953488372}
61	53	61	0.464698	K	0.745283	{'R': 0.16981132075471697, 'K': 0.7452830188679245, 'Q': 0.0660377358490566, 'N': 0.018867924528301886}	K	0.674419	{'R': 0.2558139534883721, 'K': 0.6744186046511628, 'Q': 0.046511627906976744, 'N': 0.023255813953488372}
62	54	62	0	G	0.990566	{'G': 0.9905660377358491, 'A': 0.009433962264150943}	G	1	{'G': 1.0}
63	55	63	0	A	0.990566	{'A': 0.9905660377358491, 'T': 0.009433962264150943}	A	1	{'A': 1.0}
64	56	64	1.28753	I	0.669811	{'T': 0.1509433962264151, 'I': 0.6698113207547169, 'L': 0.009433962264150943, 'K': 0.03773584905660377, 'V': 0.0660377358490566, 'M': 0.04716981132075472, 'F': 0.018867924528301886}	I	0.627907	{'I': 0.627906976744186, 'V': 0.023255813953488372, 'T': 0.3023255813953488, 'K': 0.046511627906976744}
65	57	65	1.0169	I	0.584906	{'V': 0.2641509433962264, 'I': 0.5849056603773585, 'S': 0.018867924528301886, 'L': 0.11320754716981132, '-': 0.009433962264150943, 'A': 0.009433962264150943}	I	0.511628	{'V': 0.3488372093023256, 'I': 0.5116279069767442, 'T': 0.09302325581395349, 'L': 0.046511627906976744}
66	58	66	1.33118	L	0.556604	{'L': 0.5566037735849056, 'I': 0.3018867924528302, 'V': 0.10377358490566038, '-': 0.009433962264150943, 'T': 0.02830188679245283}	I	0.511628	{'I': 0.5116279069767442, 'L': 0.3953488372093023, 'V': 0.09302325581395349}
67	59	67	2.00772	H	0.632075	{'H': 0.6320754716981132, 'Y': 0.11320754716981132, 'Q': 0.09433962264150944, '-': 0.009433962264150943, 'N': 0.08490566037735849, 'S': 0.018867924528301886, 'R': 0.018867924528301886, 'L': 0.009433962264150943, 'F': 0.018867924528301886}	Y	0.27907	{'H': 0.20930232558139536, 'T': 0.23255813953488372, 'L': 0.06976744186046512, 'Q': 0.046511627906976744, 'I': 0.06976744186046512, 'Y': 0.27906976744186046, 'P': 0.023255813953488372, 'S': 0.023255813953488372, 'E': 0.023255813953488372, 'N': 0.023255813953488372}
68	60	68	0	G	1	{'G': 1.0}	G	0.976744	{'G': 0.9767441860465116, '-': 0.023255813953488372}
69	61	69	5.74075	V	0.349057	{'L': 0.3018867924528302, 'S': 0.12264150943396226, 'D': 0.07547169811320754, 'V': 0.3490566037735849, 'M': 0.05660377358490566, 'G': 0.018867924528301886, 'T': 0.03773584905660377, 'A': 0.009433962264150943, 'R': 0.018867924528301886, 'Q': 0.009433962264150943}	S	0.813953	{'S': 0.813953488372093, 'T': 0.13953488372093023, 'C': 0.023255813953488372, '-': 0.023255813953488372}
70	62	70	1.6318	I	0.707547	{'A': 0.05660377358490566, 'I': 0.7075471698113207, 'V': 0.11320754716981132, 'M': 0.12264150943396226}	I	0.744186	{'I': 0.7441860465116279, 'M': 0.06976744186046512, 'V': 0.06976744186046512, 'S': 0.046511627906976744, 'L': 0.023255813953488372, '-': 0.023255813953488372, 'A': 0.023255813953488372}
71	63	71	2.71329	N	0.556604	{'H': 0.009433962264150943, 'S': 0.2169811320754717, 'N': 0.5566037735849056, 'D': 0.09433962264150944, 'K': 0.0660377358490566, 'R': 0.009433962264150943, 'A': 0.009433962264150943, 'T': 0.02830188679245283, 'I': 0.009433962264150943}	T	0.395349	{'E': 0.023255813953488372, 'D': 0.23255813953488372, 'T': 0.3953488372093023, 'S': 0.046511627906976744, 'N': 0.06976744186046512, 'G': 0.11627906976744186, 'K': 0.06976744186046512, 'A': 0.023255813953488372, '-': 0.023255813953488372}
72	64	72	0.157809	D	0.801887	{'E': 0.07547169811320754, 'D': 0.8018867924528302, 'N': 0.12264150943396226}	D	0.906977	{'D': 0.9069767441860465, 'N': 0.046511627906976744, 'E': 0.023255813953488372, '-': 0.023255813953488372}
73	65	73	1.00779	K	0.603774	{'K': 0.6037735849056604, 'Q': 0.22641509433962265, 'R': 0.12264150943396226, 'T': 0.018867924528301886, 'D': 0.009433962264150943, 'L': 0.009433962264150943, 'E': 0.009433962264150943}	Q	0.372093	{'R': 0.16279069767441862, 'E': 0.06976744186046512, 'Q': 0.37209302325581395, 'L': 0.023255813953488372, 'K': 0.27906976744186046, 'G': 0.06976744186046512, '-': 0.023255813953488372}
74	66	74	0.699645	E	0.698113	{'E': 0.6981132075471698, 'K': 0.009433962264150943, 'A': 0.02830188679245283, 'P': 0.05660377358490566, 'D': 0.11320754716981132, 'V': 0.02830188679245283, 'Q': 0.02830188679245283, 'T': 0.018867924528301886, 'S': 0.009433962264150943, 'R': 0.009433962264150943}	D	0.372093	{'D': 0.37209302325581395, 'R': 0.023255813953488372, 'T': 0.023255813953488372, 'K': 0.13953488372093023, 'A': 0.06976744186046512, 'E': 0.3488372093023256, 'S': 0.023255813953488372}
75	67	75	0.528893	F	0.320755	{'S': 0.10377358490566038, 'L': 0.32075471698113206, 'F': 0.32075471698113206, 'K': 0.04716981132075472, 'I': 0.018867924528301886, 'Q': 0.018867924528301886, 'V': 0.04716981132075472, 'C': 0.04716981132075472, 'A': 0.018867924528301886, 'N': 0.04716981132075472, 'G': 0.009433962264150943}	F	0.395349	{'S': 0.11627906976744186, 'I': 0.046511627906976744, 'F': 0.3953488372093023, 'L': 0.3023255813953488, 'T': 0.06976744186046512, 'V': 0.046511627906976744, 'A': 0.023255813953488372}
76	68	76	1.53065	M	0.783019	{'M': 0.7830188679245284, 'I': 0.04716981132075472, 'V': 0.11320754716981132, 'T': 0.04716981132075472, 'L': 0.009433962264150943}	M	0.767442	{'M': 0.7674418604651163, 'V': 0.046511627906976744, 'L': 0.16279069767441862, 'I': 0.023255813953488372}
77	69	77	0.596339	E	0.924528	{'E': 0.9245283018867925, 'A': 0.009433962264150943, 'Q': 0.009433962264150943, 'V': 0.04716981132075472, 'K': 0.009433962264150943}	E	0.930233	{'E': 0.9302325581395349, 'K': 0.023255813953488372, 'I': 0.046511627906976744}
78	70	78	1.01795	K	0.877358	{'K': 0.8773584905660378, 'H': 0.009433962264150943, 'E': 0.02830188679245283, 'R': 0.04716981132075472, 'T': 0.009433962264150943, 'M': 0.018867924528301886, 'A': 0.009433962264150943}	K	0.906977	{'K': 0.9069767441860465, 'E': 0.046511627906976744, 'N': 0.023255813953488372, 'R': 0.023255813953488372}
79	71	79	3.23574	I	0.556604	{'L': 0.22641509433962265, 'I': 0.5566037735849056, 'M': 0.05660377358490566, 'T': 0.12264150943396226, 'V': 0.03773584905660377}	V	0.674419	{'V': 0.6744186046511628, 'I': 0.2558139534883721, 'M': 0.023255813953488372, 'T': 0.023255813953488372, 'A': 0.023255813953488372}
80	72	80	0.529838	L	1	{'L': 1.0}	L	0.813953	{'L': 0.813953488372093, 'I': 0.06976744186046512, 'F': 0.046511627906976744, 'M': 0.06976744186046512}
81	73	81	0.122351	K	0.839623	{'K': 0.839622641509434, 'R': 0.16037735849056603}	K	0.418605	{'K': 0.4186046511627907, 'R': 0.4186046511627907, 'E': 0.13953488372093023, 'S': 0.023255813953488372}
82	74	82	0.764329	E	0.811321	{'E': 0.8113207547169812, 'K': 0.07547169811320754, 'I': 0.009433962264150943, 'D': 0.0660377358490566, 'V': 0.03773584905660377}	E	0.883721	{'E': 0.8837209302325582, 'K': 0.046511627906976744, 'D': 0.06976744186046512}
83	75	83	1.21702	H	0.537736	{'H': 0.5377358490566038, 'R': 0.018867924528301886, 'Y': 0.1792452830188679, 'N': 0.19811320754716982, 'L': 0.0660377358490566}	H	0.511628	{'H': 0.5116279069767442, 'R': 0.023255813953488372, 'N': 0.06976744186046512, 'Q': 0.046511627906976744, 'E': 0.023255813953488372, 'Y': 0.32558139534883723}
84	76	84	1.19266	E	0.773585	{'Q': 0.09433962264150944, 'E': 0.7735849056603774, 'K': 0.08490566037735849, 'D': 0.02830188679245283, 'R': 0.018867924528301886}	K	0.837209	{'K': 0.8372093023255814, 'E': 0.16279069767441862}
85	77	85	0	I	1	{'I': 1.0}	I	1	{'I': 1.0}
86	78	86	0.822936	D	0.669811	{'E': 0.330188679245283, 'D': 0.6698113207547169}	E	0.930233	{'E': 0.9302325581395349, 'R': 0.023255813953488372, 'D': 0.046511627906976744}
87	79	87	3.12561	I	0.650943	{'I': 0.6509433962264151, 'V': 0.2358490566037736, 'T': 0.10377358490566038, 'A': 0.009433962264150943}	V	0.72093	{'V': 0.7209302325581395, 'I': 0.23255813953488372, 'Y': 0.023255813953488372, 'T': 0.023255813953488372}
88	80	88	0	V	1	{'V': 1.0}	V	1	{'V': 1.0}
89	81	89	0	I	0.990566	{'I': 0.9905660377358491, 'V': 0.009433962264150943}	I	0.976744	{'I': 0.9767441860465116, 'V': 0.023255813953488372}
90	82	90	0	S	1	{'S': 1.0}	S	1	{'S': 1.0}
91	83	91	0.224978	A	0.830189	{'A': 0.8301886792452831, 'V': 0.018867924528301886, 'L': 0.04716981132075472, 'T': 0.08490566037735849, 'S': 0.009433962264150943, 'G': 0.009433962264150943}	A	0.744186	{'V': 0.18604651162790697, 'A': 0.7441860465116279, 'T': 0.06976744186046512}
92	84	92	1.15791	V	0.792453	{'V': 0.7924528301886793, 'I': 0.11320754716981132, 'T': 0.018867924528301886, 'L': 0.0660377358490566, 'A': 0.009433962264150943}	V	0.930233	{'V': 0.9302325581395349, 'I': 0.06976744186046512}
93	85	93	0	G	1	{'G': 1.0}	G	1	{'G': 1.0}
94	86	94	0	G	0.886792	{'G': 0.8867924528301887, 'A': 0.11320754716981132}	G	0.976744	{'G': 0.9767441860465116, 'A': 0.023255813953488372}
95	87	95	0.438718	E	0.349057	{'E': 0.3490566037735849, 'A': 0.3018867924528302, 'G': 0.1792452830188679, 'K': 0.10377358490566038, 'D': 0.018867924528301886, 'V': 0.009433962264150943, 'H': 0.009433962264150943, 'R': 0.018867924528301886, 'T': 0.009433962264150943}	E	0.511628	{'A': 0.23255813953488372, 'K': 0.06976744186046512, 'E': 0.5116279069767442, 'G': 0.13953488372093023, 'V': 0.023255813953488372, 'T': 0.023255813953488372}
96	88	96	2.26046	N	0.386792	{'K': 0.0660377358490566, 'S': 0.22641509433962265, 'N': 0.3867924528301887, 'T': 0.16037735849056603, 'A': 0.05660377358490566, 'H': 0.009433962264150943, 'Q': 0.018867924528301886, 'G': 0.018867924528301886, 'D': 0.03773584905660377, 'E': 0.009433962264150943, 'R': 0.009433962264150943}	S	0.581395	{'H': 0.023255813953488372, 'N': 0.06976744186046512, 'R': 0.18604651162790697, 'S': 0.5813953488372093, 'A': 0.023255813953488372, 'T': 0.046511627906976744, 'G': 0.046511627906976744, 'C': 0.023255813953488372}
97	89	97	1.61433	I	0.584906	{'I': 0.5849056603773585, 'L': 0.22641509433962265, 'V': 0.18867924528301888}	I	0.930233	{'I': 0.9302325581395349, 'V': 0.06976744186046512}
98	90	98	2.70013	L	0.839623	{'L': 0.839622641509434, 'M': 0.08490566037735849, 'T': 0.018867924528301886, 'K': 0.02830188679245283, 'V': 0.009433962264150943, 'S': 0.009433962264150943, 'E': 0.009433962264150943}	L	0.813953	{'S': 0.09302325581395349, 'L': 0.813953488372093, 'F': 0.023255813953488372, 'M': 0.023255813953488372, 'A': 0.046511627906976744}
99	91	99	0.195826	D	0.858491	{'D': 0.8584905660377359, 'E': 0.05660377358490566, 'N': 0.07547169811320754, 'H': 0.009433962264150943}	D	0.860465	{'A': 0.023255813953488372, 'D': 0.8604651162790697, 'G': 0.023255813953488372, 'E': 0.09302325581395349}
100	92	100	0.0654147	Q	0.990566	{'Q': 0.9905660377358491, 'K': 0.009433962264150943}	Q	1	{'Q': 1.0}
101	93	101	1.38559	L	0.660377	{'L': 0.660377358490566, 'A': 0.018867924528301886, 'V': 0.05660377358490566, 'I': 0.20754716981132076, 'F': 0.02830188679245283, 'T': 0.009433962264150943, 'R': 0.009433962264150943, 'S': 0.009433962264150943}	L	0.72093	{'L': 0.7209302325581395, 'V': 0.06976744186046512, 'F': 0.18604651162790697, 'H': 0.023255813953488372}
102	94	102	2.02372	T	0.358491	{'S': 0.11320754716981132, 'P': 0.1509433962264151, 'V': 0.04716981132075472, 'N': 0.03773584905660377, 'I': 0.1320754716981132, 'T': 0.3584905660377358, 'L': 0.009433962264150943, 'C': 0.018867924528301886, 'A': 0.08490566037735849, 'G': 0.03773584905660377, 'H': 0.009433962264150943}	I	0.27907	{'G': 0.023255813953488372, 'I': 0.27906976744186046, 'T': 0.09302325581395349, 'K': 0.09302325581395349, 'V': 0.11627906976744186, 'Q': 0.06976744186046512, 'A': 0.046511627906976744, 'N': 0.11627906976744186, 'S': 0.11627906976744186, 'R': 0.023255813953488372, 'H': 0.023255813953488372}
103	95	103	0.064502	L	1	{'L': 1.0}	L	0.976744	{'L': 0.9767441860465116, 'V': 0.023255813953488372}
104	96	104	1.13375	V	0.707547	{'I': 0.24528301886792453, 'V': 0.7075471698113207, 'L': 0.04716981132075472}	I	0.44186	{'I': 0.4418604651162791, 'V': 0.3953488372093023, 'L': 0.11627906976744186, 'A': 0.046511627906976744}
105	97	105	0.360273	E	0.584906	{'E': 0.5849056603773585, 'Q': 0.0660377358490566, 'D': 0.0660377358490566, 'R': 0.16981132075471697, 'H': 0.0660377358490566, 'K': 0.02830188679245283, 'I': 0.009433962264150943, 'L': 0.009433962264150943}	E	0.581395	{'E': 0.5813953488372093, 'Q': 0.11627906976744186, 'N': 0.13953488372093023, 'K': 0.023255813953488372, 'T': 0.046511627906976744, 'D': 0.06976744186046512, 'H': 0.023255813953488372}
106	98	106	0	A	1	{'A': 1.0}	A	0.976744	{'A': 0.9767441860465116, 'V': 0.023255813953488372}
107	99	107	2.62694	I	0.754717	{'I': 0.7547169811320755, 'M': 0.22641509433962265, 'L': 0.018867924528301886}	I	0.883721	{'I': 0.8837209302325582, 'M': 0.046511627906976744, 'V': 0.046511627906976744, 'L': 0.023255813953488372}
108	100	108	1.55445	K	0.830189	{'K': 0.8301886792452831, 'Q': 0.02830188679245283, 'T': 0.04716981132075472, 'H': 0.04716981132075472, 'A': 0.02830188679245283, 'N': 0.018867924528301886}	K	0.976744	{'K': 0.9767441860465116, 'R': 0.023255813953488372}
109	101	109	0.586746	A	0.575472	{'A': 0.5754716981132075, 'V': 0.018867924528301886, 'S': 0.27358490566037735, 'C': 0.018867924528301886, 'T': 0.08490566037735849, 'N': 0.018867924528301886, 'R': 0.009433962264150943}	A	0.488372	{'A': 0.4883720930232558, 'S': 0.23255813953488372, 'V': 0.023255813953488372, 'N': 0.23255813953488372, 'G': 0.023255813953488372}
110	102	110	0.691836	V	0.830189	{'A': 0.08490566037735849, 'V': 0.8301886792452831, 'S': 0.009433962264150943, 'T': 0.018867924528301886, 'I': 0.05660377358490566}	V	0.744186	{'V': 0.7441860465116279, 'A': 0.23255813953488372, 'I': 0.023255813953488372}
111	103	111	2.6247	G	0.820755	{'G': 0.8207547169811321, 'K': 0.14150943396226415, 'S': 0.018867924528301886, 'N': 0.018867924528301886}	G	0.767442	{'G': 0.7674418604651163, 'E': 0.046511627906976744, 'N': 0.11627906976744186, 'D': 0.06976744186046512}
112	104	112	0.0448403	T	0.95283	{'T': 0.9528301886792453, 'S': 0.04716981132075472}	T	0.906977	{'T': 0.9069767441860465, 'S': 0.09302325581395349}
113	105	113	1.41035	I	0.59434	{'V': 0.4056603773584906, 'I': 0.5943396226415094}	V	0.744186	{'V': 0.7441860465116279, 'I': 0.2558139534883721}
114	106	114	0.064502	K	1	{'K': 1.0}	K	0.976744	{'K': 0.9767441860465116, 'Q': 0.023255813953488372}
115	107	115	0	R	1	{'R': 1.0}	R	1	{'R': 1.0}
116	108	116	0.142978	F	0.990566	{'F': 0.9905660377358491, 'Y': 0.009433962264150943}	F	1	{'F': 1.0}
117	109	117	0.562147	L	0.915094	{'L': 0.9150943396226415, 'M': 0.04716981132075472, 'V': 0.02830188679245283, 'I': 0.009433962264150943}	L	0.744186	{'F': 0.046511627906976744, 'L': 0.7441860465116279, 'I': 0.046511627906976744, 'V': 0.13953488372093023, 'M': 0.023255813953488372}
118	110	118	0.149354	P	0.943396	{'P': 0.9433962264150944, 'A': 0.05660377358490566}	P	0.953488	{'P': 0.9534883720930233, 'A': 0.046511627906976744}
119	111	119	0	S	1	{'S': 1.0}	S	1	{'S': 1.0}
120	112	120	0	E	1	{'E': 1.0}	E	1	{'E': 1.0}
121	113	121	0	F	1	{'F': 1.0}	F	1	{'F': 1.0}
122	114	122	0	G	1	{'G': 1.0}	G	1	{'G': 1.0}
123	115	123	0	H	1	{'H': 1.0}	H	1	{'H': 1.0}
124	116	124	0.135137	D	0.981132	{'D': 0.9811320754716981, 'E': 0.009433962264150943, 'A': 0.009433962264150943}	D	1	{'D': 1.0}
125	117	125	5.92228	V	0.971698	{'V': 0.9716981132075472, 'T': 0.009433962264150943, 'I': 0.009433962264150943, 'L': 0.009433962264150943}	I	0.930233	{'I': 0.9302325581395349, 'T': 0.046511627906976744, 'V': 0.023255813953488372}
126	118	126	1.45906	D	0.877358	{'D': 0.8773584905660378, 'V': 0.05660377358490566, 'N': 0.018867924528301886, 'A': 0.02830188679245283, 'Y': 0.018867924528301886}	D	0.930233	{'D': 0.9302325581395349, 'E': 0.06976744186046512}
127	119	127	0.40292	R	0.971698	{'R': 0.9716981132075472, 'K': 0.018867924528301886, 'M': 0.009433962264150943}	R	0.976744	{'R': 0.9767441860465116, 'K': 0.023255813953488372}
128	120	128	0.0322336	A	0.971698	{'A': 0.9716981132075472, 'S': 0.009433962264150943, 'T': 0.018867924528301886}	A	0.976744	{'T': 0.023255813953488372, 'A': 0.9767441860465116}
129	121	129	0.154607	D	0.820755	{'D': 0.8207547169811321, 'N': 0.02830188679245283, 'E': 0.12264150943396226, 'G': 0.009433962264150943, 'T': 0.009433962264150943, 'Q': 0.009433962264150943}	D	0.627907	{'D': 0.627906976744186, 'E': 0.18604651162790697, 'T': 0.023255813953488372, 'N': 0.06976744186046512, 'Y': 0.046511627906976744, 'H': 0.023255813953488372, 'K': 0.023255813953488372}
130	122	130	0	P	1	{'P': 1.0}	P	1	{'P': 1.0}
131	123	131	0.795066	V	0.981132	{'V': 0.9811320754716981, 'I': 0.018867924528301886}	V	0.883721	{'V': 0.8837209302325582, 'E': 0.09302325581395349, 'M': 0.023255813953488372}
132	124	132	0.0966486	E	0.962264	{'E': 0.9622641509433962, 'Q': 0.02830188679245283, 'D': 0.009433962264150943}	E	0.976744	{'E': 0.9767441860465116, 'P': 0.023255813953488372}
133	125	133	0	P	1	{'P': 1.0}	P	1	{'P': 1.0}
134	126	134	0	G	0.990566	{'G': 0.9905660377358491, 'A': 0.009433962264150943}	G	0.976744	{'G': 0.9767441860465116, 'A': 0.023255813953488372}
135	127	135	2.04581	L	0.924528	{'L': 0.9245283018867925, 'R': 0.009433962264150943, 'M': 0.03773584905660377, 'K': 0.018867924528301886, 'T': 0.009433962264150943}	L	0.953488	{'L': 0.9534883720930233, 'M': 0.023255813953488372, 'Q': 0.023255813953488372}
136	128	136	1.69559	T	0.509434	{'T': 0.5094339622641509, 'M': 0.009433962264150943, 'N': 0.10377358490566038, 'Q': 0.05660377358490566, 'S': 0.04716981132075472, 'R': 0.08490566037735849, 'A': 0.07547169811320754, 'E': 0.009433962264150943, 'G': 0.018867924528301886, 'H': 0.02830188679245283, 'L': 0.018867924528301886, 'V': 0.018867924528301886, 'I': 0.009433962264150943, 'D': 0.009433962264150943}	T	0.534884	{'A': 0.11627906976744186, 'T': 0.5348837209302325, 'S': 0.16279069767441862, 'K': 0.023255813953488372, 'Q': 0.11627906976744186, 'I': 0.023255813953488372, 'G': 0.023255813953488372}
137	129	137	0.137677	M	0.981132	{'M': 0.9811320754716981, 'L': 0.009433962264150943, 'A': 0.009433962264150943}	M	0.953488	{'L': 0.046511627906976744, 'M': 0.9534883720930233}
138	130	138	0	Y	1	{'Y': 1.0}	Y	1	{'Y': 1.0}
139	131	139	1.82199	K	0.433962	{'K': 0.4339622641509434, 'N': 0.18867924528301888, 'R': 0.08490566037735849, 'L': 0.11320754716981132, 'E': 0.05660377358490566, 'D': 0.009433962264150943, 'I': 0.07547169811320754, 'S': 0.009433962264150943, 'Q': 0.018867924528301886, 'T': 0.009433962264150943}	N	0.44186	{'N': 0.4418604651162791, 'L': 0.023255813953488372, 'E': 0.20930232558139536, 'K': 0.16279069767441862, 'A': 0.023255813953488372, 'M': 0.046511627906976744, 'D': 0.023255813953488372, 'R': 0.023255813953488372, 'G': 0.023255813953488372, 'I': 0.023255813953488372}
140	132	140	0.177844	E	0.764151	{'E': 0.7641509433962265, 'Q': 0.10377358490566038, 'T': 0.018867924528301886, 'A': 0.05660377358490566, 'D': 0.03773584905660377, 'K': 0.009433962264150943, 'H': 0.009433962264150943}	E	0.604651	{'E': 0.6046511627906976, 'A': 0.023255813953488372, 'K': 0.023255813953488372, 'Q': 0.32558139534883723, 'G': 0.023255813953488372}
141	133	141	0	K	1	{'K': 1.0}	K	1	{'K': 1.0}
142	134	142	0.981873	R	0.990566	{'R': 0.9905660377358491, 'Q': 0.009433962264150943}	R	0.837209	{'R': 0.8372093023255814, 'Q': 0.023255813953488372, 'S': 0.11627906976744186, 'K': 0.023255813953488372}
143	135	143	1.5895	K	0.301887	{'E': 0.08490566037735849, 'K': 0.3018867924528302, 'R': 0.22641509433962265, 'Q': 0.12264150943396226, 'L': 0.1792452830188679, 'V': 0.04716981132075472, 'T': 0.02830188679245283, 'M': 0.009433962264150943}	K	0.44186	{'K': 0.4418604651162791, 'R': 0.16279069767441862, 'Q': 0.2558139534883721, 'E': 0.11627906976744186, 'L': 0.023255813953488372}
144	136	144	0.276589	V	0.839623	{'V': 0.839622641509434, 'I': 0.16037735849056603}	V	0.767442	{'V': 0.7674418604651163, 'I': 0.23255813953488372}
145	137	145	0	R	1	{'R': 1.0}	R	1	{'R': 1.0}
146	138	146	0.266005	R	0.962264	{'R': 0.9622641509433962, 'Q': 0.02830188679245283, 'S': 0.009433962264150943}	R	0.976744	{'R': 0.9767441860465116, 'E': 0.023255813953488372}
147	139	147	2.03549	L	0.584906	{'V': 0.09433962264150944, 'L': 0.5849056603773585, 'F': 0.04716981132075472, 'W': 0.02830188679245283, 'A': 0.07547169811320754, 'M': 0.09433962264150944, 'S': 0.03773584905660377, 'T': 0.018867924528301886, 'C': 0.018867924528301886}	A	0.511628	{'S': 0.046511627906976744, 'A': 0.5116279069767442, 'L': 0.06976744186046512, 'F': 0.046511627906976744, 'H': 0.046511627906976744, 'Q': 0.18604651162790697, 'C': 0.023255813953488372, 'Y': 0.046511627906976744, 'R': 0.023255813953488372}
148	140	148	1.08623	I	0.679245	{'I': 0.6792452830188679, 'T': 0.02830188679245283, 'V': 0.29245283018867924}	I	0.860465	{'T': 0.06976744186046512, 'I': 0.8604651162790697, 'L': 0.023255813953488372, 'V': 0.046511627906976744}
149	141	149	0.0488198	E	0.981132	{'E': 0.9811320754716981, 'D': 0.018867924528301886}	E	0.976744	{'E': 0.9767441860465116, 'K': 0.023255813953488372}
150	142	150	0.436823	E	0.59434	{'K': 0.18867924528301888, 'E': 0.5943396226415094, 'N': 0.009433962264150943, 'Q': 0.04716981132075472, 'A': 0.009433962264150943, 'D': 0.1320754716981132, 'T': 0.018867924528301886}	E	0.465116	{'A': 0.20930232558139536, 'K': 0.16279069767441862, 'E': 0.46511627906976744, 'G': 0.13953488372093023, 'M': 0.023255813953488372}
151	143	151	1.20864	S	0.5	{'L': 0.19811320754716982, 'M': 0.02830188679245283, 'Y': 0.1792452830188679, 'S': 0.5, 'F': 0.009433962264150943, 'T': 0.02830188679245283, 'C': 0.04716981132075472, 'H': 0.009433962264150943}	A	0.651163	{'S': 0.20930232558139536, 'A': 0.6511627906976745, 'C': 0.11627906976744186, 'L': 0.023255813953488372}
152	144	152	1.8424	G	0.811321	{'A': 0.018867924528301886, 'G': 0.8113207547169812, 'K': 0.04716981132075472, 'D': 0.03773584905660377, 'R': 0.02830188679245283, 'E': 0.04716981132075472, 'H': 0.009433962264150943}	G	0.906977	{'G': 0.9069767441860465, 'A': 0.09302325581395349}
153	145	153	1.71773	V	0.566038	{'I': 0.42452830188679247, 'V': 0.5660377358490566, 'L': 0.009433962264150943}	I	0.883721	{'I': 0.8837209302325582, 'L': 0.023255813953488372, 'V': 0.09302325581395349}
154	146	154	0.666462	P	0.943396	{'P': 0.9433962264150944, 'H': 0.04716981132075472, 'A': 0.009433962264150943}	P	0.930233	{'P': 0.9302325581395349, 'D': 0.023255813953488372, 'S': 0.046511627906976744}
155	147	155	1.61318	Y	0.877358	{'F': 0.07547169811320754, 'Y': 0.8773584905660378, 'H': 0.04716981132075472}	Y	1	{'Y': 1.0}
156	148	156	0.486062	T	0.971698	{'T': 0.9716981132075472, 'S': 0.009433962264150943, 'N': 0.018867924528301886}	T	0.883721	{'T': 0.8837209302325582, 'S': 0.11627906976744186}
157	149	157	1.60627	Y	0.886792	{'Y': 0.8867924528301887, 'N': 0.11320754716981132}	Y	1	{'Y': 1.0}
158	150	158	0.116399	I	0.971698	{'I': 0.9716981132075472, 'V': 0.02830188679245283}	I	0.976744	{'I': 0.9767441860465116, 'V': 0.023255813953488372}
159	151	159	0.12282	C	0.943396	{'C': 0.9433962264150944, 'L': 0.05660377358490566}	C	1	{'C': 1.0}
160	152	160	0.0401833	C	0.990566	{'C': 0.9905660377358491, 'S': 0.009433962264150943}	C	1	{'C': 1.0}
161	153	161	0	N	1	{'N': 1.0}	N	1	{'N': 1.0}
162	154	162	0	S	1	{'S': 1.0}	S	1	{'S': 1.0}
163	155	163	0	I	1	{'I': 1.0}	I	1	{'I': 1.0}
164	156	164	0.254351	A	0.971698	{'A': 0.9716981132075472, 'V': 0.018867924528301886, 'D': 0.009433962264150943}	A	0.953488	{'A': 0.9534883720930233, 'M': 0.023255813953488372, 'V': 0.023255813953488372}
165	157	165	3.20354	S	0.990566	{'S': 0.9905660377358491, 'A': 0.009433962264150943}	A	0.860465	{'A': 0.8604651162790697, 'G': 0.13953488372093023}
166	158	166	0	W	1	{'W': 1.0}	W	1	{'W': 1.0}
167	159	167	0	P	1	{'P': 1.0}	P	1	{'P': 1.0}
168	160	168	0	Y	1	{'Y': 1.0}	Y	1	{'Y': 1.0}
169	161	169	8.23576	Y	0.698113	{'Y': 0.6981132075471698, 'F': 0.10377358490566038, 'H': 0.1509433962264151, 'C': 0.04716981132075472}	H	1	{'H': 1.0}
170	162	170	0.0970138	D	0.877358	{'D': 0.8773584905660378, 'N': 0.11320754716981132, 'H': 0.009433962264150943}	D	0.976744	{'D': 0.9767441860465116, 'H': 0.023255813953488372}
171	163	171	0.0654147	N	0.990566	{'N': 0.9905660377358491, 'K': 0.009433962264150943}	N	1	{'N': 1.0}
172	164	172	2.86243	T	0.462264	{'R': 0.04716981132075472, 'H': 0.09433962264150944, 'K': 0.18867924528301888, 'T': 0.46226415094339623, 'C': 0.16037735849056603, 'N': 0.018867924528301886, 'I': 0.018867924528301886, 'S': 0.009433962264150943}	T	0.813953	{'H': 0.023255813953488372, 'T': 0.813953488372093, 'I': 0.16279069767441862}
173	165	173	0	H	1	{'H': 1.0}	H	1	{'H': 1.0}
174	166	174	0.120328	P	0.981132	{'P': 0.9811320754716981, 'H': 0.009433962264150943, '-': 0.009433962264150943}	P	1	{'P': 1.0}
175	167	175	2.79596	S	0.877358	{'S': 0.8773584905660378, 'A': 0.09433962264150944, 'L': 0.009433962264150943, 'T': 0.009433962264150943, '-': 0.009433962264150943}	A	1	{'A': 1.0}
176	168	176	0.975845	E	0.688679	{'E': 0.6886792452830188, 'Q': 0.16981132075471697, 'D': 0.11320754716981132, 'K': 0.02830188679245283}	D	1	{'D': 1.0}
177	169	177	0.807868	V	0.801887	{'V': 0.8018867924528302, 'L': 0.16037735849056603, 'A': 0.03773584905660377}	V	0.953488	{'V': 0.9534883720930233, 'L': 0.023255813953488372, 'A': 0.023255813953488372}
178	170	178	3.85546	L	0.54717	{'I': 0.12264150943396226, 'L': 0.5471698113207547, 'V': 0.11320754716981132, 'P': 0.16037735849056603, 'R': 0.009433962264150943, 'A': 0.009433962264150943, 'S': 0.009433962264150943, 'H': 0.018867924528301886, 'F': 0.009433962264150943}	L	0.906977	{'F': 0.046511627906976744, 'L': 0.9069767441860465, 'P': 0.046511627906976744}
179	171	179	0	P	1	{'P': 1.0}	P	1	{'P': 1.0}
180	172	180	0	P	1	{'P': 1.0}	P	1	{'P': 1.0}
181	173	181	1.84122	L	0.90566	{'L': 0.9056603773584906, 'F': 0.009433962264150943, 'I': 0.009433962264150943, 'T': 0.0660377358490566, 'M': 0.009433962264150943}	L	1	{'L': 1.0}
182	174	182	0.0305447	D	0.981132	{'D': 0.9811320754716981, 'E': 0.009433962264150943, 'H': 0.009433962264150943}	D	1	{'D': 1.0}
183	175	183	3.57933	Q	0.566038	{'Q': 0.5660377358490566, 'H': 0.1509433962264151, 'Y': 0.018867924528301886, 'K': 0.14150943396226415, 'R': 0.08490566037735849, 'F': 0.018867924528301886, 'E': 0.009433962264150943, 'L': 0.009433962264150943}	R	0.744186	{'S': 0.023255813953488372, 'R': 0.7441860465116279, 'H': 0.06976744186046512, 'C': 0.11627906976744186, 'E': 0.023255813953488372, 'Y': 0.023255813953488372}
184	176	184	0.0579566	F	0.830189	{'F': 0.8301886792452831, 'L': 0.12264150943396226, 'V': 0.018867924528301886, 'M': 0.018867924528301886, 'C': 0.009433962264150943}	F	1	{'F': 1.0}
185	177	185	1.75109	Q	0.669811	{'K': 0.11320754716981132, 'Q': 0.6698113207547169, 'H': 0.10377358490566038, 'E': 0.09433962264150944, 'L': 0.009433962264150943, 'R': 0.009433962264150943}	H	0.55814	{'H': 0.5581395348837209, 'L': 0.046511627906976744, 'N': 0.023255813953488372, 'Q': 0.27906976744186046, 'K': 0.09302325581395349}
186	178	186	0	I	0.990566	{'I': 0.9905660377358491, 'V': 0.009433962264150943}	I	0.976744	{'V': 0.023255813953488372, 'I': 0.9767441860465116}
187	179	187	0	Y	1	{'Y': 1.0}	Y	1	{'Y': 1.0}
188	180	188	0	G	1	{'G': 1.0}	G	1	{'G': 1.0}
189	181	189	0.120906	D	0.896226	{'D': 0.8962264150943396, 'H': 0.10377358490566038}	D	1	{'D': 1.0}
190	182	190	0	G	0.990566	{'G': 0.9905660377358491, '-': 0.009433962264150943}	G	1	{'G': 1.0}
191	183	191	1.07537	S	0.396226	{'S': 0.39622641509433965, 'T': 0.330188679245283, 'N': 0.25471698113207547, '-': 0.009433962264150943, 'D': 0.009433962264150943}	T	0.511628	{'T': 0.5116279069767442, 'N': 0.13953488372093023, 'S': 0.3023255813953488, 'A': 0.046511627906976744}
192	184	192	0.724126	V	0.924528	{'V': 0.9245283018867925, 'T': 0.018867924528301886, 'I': 0.04716981132075472, '-': 0.009433962264150943}	V	0.976744	{'V': 0.9767441860465116, 'I': 0.023255813953488372}
193	185	193	0.0716302	K	0.971698	{'K': 0.9716981132075472, '-': 0.009433962264150943, 'R': 0.018867924528301886}	K	0.976744	{'K': 0.9767441860465116, 'R': 0.023255813953488372}
194	186	194	0	A	0.990566	{'A': 0.9905660377358491, '-': 0.009433962264150943}	A	0.976744	{'A': 0.9767441860465116, '-': 0.023255813953488372}
195	187	195	0.86384	Y	0.924528	{'Y': 0.9245283018867925, 'F': 0.05660377358490566, 'C': 0.009433962264150943, '-': 0.009433962264150943}	Y	0.976744	{'Y': 0.9767441860465116, '-': 0.023255813953488372}
196	188	196	0	F	0.990566	{'F': 0.9905660377358491, '-': 0.009433962264150943}	F	0.976744	{'F': 0.9767441860465116, '-': 0.023255813953488372}
197	189	197	0.438474	V	0.915094	{'V': 0.9150943396226415, 'I': 0.07547169811320754, '-': 0.009433962264150943}	V	0.976744	{'V': 0.9767441860465116, '-': 0.023255813953488372}
198	190	198	2.10913	A	0.716981	{'A': 0.7169811320754716, 'D': 0.2641509433962264, '-': 0.009433962264150943, 'T': 0.009433962264150943}	A	0.906977	{'A': 0.9069767441860465, 'S': 0.023255813953488372, '-': 0.023255813953488372, 'T': 0.023255813953488372, 'D': 0.023255813953488372}
199	191	199	0	G	1	{'G': 1.0}	G	1	{'G': 1.0}
200	192	200	1.38301	T	0.443396	{'T': 0.44339622641509435, 'S': 0.22641509433962265, 'A': 0.04716981132075472, 'P': 0.08490566037735849, 'I': 0.08490566037735849, 'N': 0.05660377358490566, 'L': 0.009433962264150943, 'F': 0.009433962264150943, 'V': 0.009433962264150943, 'Y': 0.02830188679245283}	S	0.488372	{'A': 0.046511627906976744, 'T': 0.4186046511627907, 'S': 0.4883720930232558, 'V': 0.023255813953488372, 'C': 0.023255813953488372}
201	193	201	0	D	1	{'D': 1.0}	D	1	{'D': 1.0}
202	194	202	0	I	1	{'I': 1.0}	I	1	{'I': 1.0}
203	195	203	0	G	0.990566	{'G': 0.9905660377358491, 'A': 0.009433962264150943}	G	0.976744	{'G': 0.9767441860465116, 'A': 0.023255813953488372}
204	196	204	0.25314	K	0.924528	{'K': 0.9245283018867925, 'R': 0.07547169811320754}	K	0.906977	{'K': 0.9069767441860465, 'R': 0.09302325581395349}
205	197	205	0	F	0.915094	{'F': 0.9150943396226415, 'L': 0.07547169811320754, 'Y': 0.009433962264150943}	F	0.883721	{'F': 0.8837209302325582, 'Y': 0.023255813953488372, 'L': 0.09302325581395349}
206	198	206	0	T	0.990566	{'T': 0.9905660377358491, 'A': 0.009433962264150943}	T	1	{'T': 1.0}
207	199	207	4.41865	M	0.735849	{'M': 0.7358490566037735, 'I': 0.22641509433962265, 'V': 0.018867924528301886, 'L': 0.018867924528301886}	I	0.534884	{'I': 0.5348837209302325, 'M': 0.27906976744186046, 'V': 0.13953488372093023, 'L': 0.046511627906976744}
208	200	208	2.11413	K	0.90566	{'R': 0.0660377358490566, 'K': 0.9056603773584906, 'Q': 0.009433962264150943, 'M': 0.009433962264150943, 'L': 0.009433962264150943}	K	0.744186	{'K': 0.7441860465116279, 'M': 0.23255813953488372, 'R': 0.023255813953488372}
209	201	209	1.15556	T	0.45283	{'T': 0.4528301886792453, 'A': 0.24528301886792453, 'I': 0.10377358490566038, 'V': 0.12264150943396226, 'S': 0.05660377358490566, 'L': 0.009433962264150943, 'C': 0.009433962264150943}	S	0.395349	{'S': 0.3953488372093023, 'T': 0.18604651162790697, 'V': 0.13953488372093023, 'A': 0.09302325581395349, 'C': 0.18604651162790697}
210	202	210	2.23897	V	0.669811	{'V': 0.6698113207547169, 'A': 0.1320754716981132, 'I': 0.1320754716981132, 'L': 0.05660377358490566, 'T': 0.009433962264150943}	I	0.604651	{'I': 0.6046511627906976, 'M': 0.13953488372093023, 'L': 0.09302325581395349, 'A': 0.023255813953488372, 'V': 0.06976744186046512, 'F': 0.023255813953488372, 'T': 0.046511627906976744}
211	203	211	0.632601	D	0.849057	{'D': 0.8490566037735849, 'E': 0.08490566037735849, 'Y': 0.018867924528301886, 'G': 0.009433962264150943, 'S': 0.018867924528301886, 'I': 0.018867924528301886}	D	0.55814	{'D': 0.5581395348837209, 'H': 0.06976744186046512, 'N': 0.20930232558139536, 'E': 0.09302325581395349, 'G': 0.06976744186046512}
212	204	212	0	D	1	{'D': 1.0}	D	1	{'D': 1.0}
213	205	213	4.87824	I	0.5	{'I': 0.5, 'R': 0.009433962264150943, 'K': 0.009433962264150943, 'V': 0.2641509433962264, 'P': 0.04716981132075472, 'A': 0.0660377358490566, 'F': 0.018867924528301886, 'N': 0.018867924528301886, 'M': 0.018867924528301886, 'D': 0.02830188679245283, 'L': 0.009433962264150943, 'E': 0.009433962264150943}	D	0.465116	{'D': 0.46511627906976744, 'I': 0.046511627906976744, 'V': 0.18604651162790697, 'K': 0.046511627906976744, 'A': 0.023255813953488372, 'T': 0.023255813953488372, 'N': 0.13953488372093023, 'E': 0.023255813953488372, 'H': 0.023255813953488372, 'G': 0.023255813953488372}
214	206	214	0.0934496	R	0.990566	{'R': 0.9905660377358491, 'Q': 0.009433962264150943}	R	1	{'R': 1.0}
215	207	215	0	T	0.839623	{'T': 0.839622641509434, 'A': 0.16037735849056603}	T	1	{'T': 1.0}
216	208	216	0.935597	L	0.528302	{'L': 0.5283018867924528, 'E': 0.03773584905660377, 'I': 0.16037735849056603, 'M': 0.10377358490566038, 'V': 0.1509433962264151, 'R': 0.009433962264150943, 'S': 0.009433962264150943}	L	0.465116	{'L': 0.46511627906976744, 'V': 0.23255813953488372, 'I': 0.27906976744186046, 'M': 0.023255813953488372}
217	209	217	0.064502	N	1	{'N': 1.0}	N	0.976744	{'N': 0.9767441860465116, 'K': 0.023255813953488372}
218	210	218	0.38875	K	0.981132	{'K': 0.9811320754716981, 'R': 0.009433962264150943, 'M': 0.009433962264150943}	K	1	{'K': 1.0}
219	211	219	1.81778	S	0.509434	{'S': 0.5094339622641509, 'C': 0.03773584905660377, 'I': 0.0660377358490566, 'N': 0.2830188679245283, 'T': 0.05660377358490566, 'Q': 0.02830188679245283, 'V': 0.009433962264150943, 'R': 0.009433962264150943}	S	0.465116	{'T': 0.3953488372093023, 'S': 0.46511627906976744, 'C': 0.023255813953488372, 'N': 0.023255813953488372, 'A': 0.06976744186046512, 'G': 0.023255813953488372}
220	212	220	0.109364	V	0.971698	{'V': 0.9716981132075472, 'L': 0.018867924528301886, 'I': 0.009433962264150943}	V	0.883721	{'I': 0.046511627906976744, 'V': 0.8837209302325582, 'L': 0.06976744186046512}
221	213	221	0	H	1	{'H': 1.0}	H	1	{'H': 1.0}
222	214	222	0	F	1	{'F': 1.0}	F	1	{'F': 1.0}
223	215	223	0.949709	R	0.990566	{'R': 0.9905660377358491, 'Q': 0.009433962264150943}	R	0.534884	{'R': 0.5348837209302325, 'Q': 0.46511627906976744}
224	216	224	0	P	1	{'P': 1.0}	P	1	{'P': 1.0}
225	217	225	1.78612	S	0.481132	{'A': 0.09433962264150944, 'S': 0.4811320754716981, 'K': 0.04716981132075472, 'P': 0.18867924528301888, 'T': 0.1320754716981132, 'Q': 0.04716981132075472, 'F': 0.009433962264150943}	P	0.604651	{'S': 0.16279069767441862, 'P': 0.6046511627906976, 'R': 0.023255813953488372, 'K': 0.046511627906976744, 'Q': 0.11627906976744186, 'E': 0.046511627906976744}
226	218	226	1.20471	C	0.481132	{'C': 0.4811320754716981, 'S': 0.3490566037735849, 'M': 0.018867924528301886, 'A': 0.02830188679245283, 'N': 0.05660377358490566, 'T': 0.02830188679245283, 'P': 0.009433962264150943, 'G': 0.009433962264150943, 'R': 0.009433962264150943, 'H': 0.009433962264150943}	S	0.651163	{'S': 0.6511627906976745, 'K': 0.06976744186046512, 'D': 0.023255813953488372, 'C': 0.046511627906976744, 'N': 0.16279069767441862, 'T': 0.046511627906976744}
227	219	227	0	N	1	{'N': 1.0}	N	1	{'N': 1.0}
228	220	228	1.7821	F	0.339623	{'F': 0.33962264150943394, 'Y': 0.1509433962264151, 'L': 0.24528301886792453, 'C': 0.24528301886792453, 'I': 0.009433962264150943, 'K': 0.009433962264150943}	L	0.883721	{'M': 0.023255813953488372, 'F': 0.046511627906976744, 'L': 0.8837209302325582, 'W': 0.023255813953488372, 'R': 0.023255813953488372}
229	221	229	9.75979	Y	0.660377	{'Y': 0.660377358490566, 'L': 0.2641509433962264, 'F': 0.03773584905660377, 'S': 0.018867924528301886, 'C': 0.018867924528301886}	L	0.744186	{'L': 0.7441860465116279, 'F': 0.18604651162790697, 'Y': 0.023255813953488372, 'V': 0.046511627906976744}
230	222	230	0.669009	N	0.650943	{'N': 0.6509433962264151, 'D': 0.12264150943396226, 'S': 0.1792452830188679, 'C': 0.04716981132075472}	N	0.627907	{'N': 0.627906976744186, 'S': 0.37209302325581395}
231	223	231	1.33688	I	0.622642	{'M': 0.32075471698113206, 'I': 0.6226415094339622, 'V': 0.04716981132075472, 'L': 0.009433962264150943}	I	0.534884	{'I': 0.5348837209302325, 'V': 0.06976744186046512, 'M': 0.3488372093023256, 'T': 0.046511627906976744}
232	224	232	0.192506	N	0.971698	{'N': 0.9716981132075472, 'K': 0.02830188679245283}	N	1	{'N': 1.0}
233	225	233	1.15435	E	0.867925	{'E': 0.8679245283018868, 'D': 0.02830188679245283, 'G': 0.10377358490566038}	E	0.790698	{'E': 0.7906976744186046, 'Q': 0.16279069767441862, 'D': 0.046511627906976744}
234	226	234	1.065	L	0.990566	{'L': 0.9905660377358491, 'I': 0.009433962264150943}	L	0.767442	{'L': 0.7674418604651163, 'M': 0.23255813953488372}
235	227	235	0	A	1	{'A': 1.0}	A	1	{'A': 1.0}
236	228	236	0.772835	S	0.764151	{'T': 0.07547169811320754, 'S': 0.7641509433962265, 'A': 0.08490566037735849, 'C': 0.0660377358490566, 'L': 0.009433962264150943}	S	0.906977	{'S': 0.9069767441860465, 'A': 0.06976744186046512, 'T': 0.023255813953488372}
237	229	237	0.273829	L	0.990566	{'L': 0.9905660377358491, 'V': 0.009433962264150943}	L	0.976744	{'L': 0.9767441860465116, 'S': 0.023255813953488372}
238	230	238	0	W	1	{'W': 1.0}	W	1	{'W': 1.0}
239	231	239	0	E	1	{'E': 1.0}	E	1	{'E': 1.0}
240	232	240	0.525782	K	0.679245	{'R': 0.0660377358490566, 'N': 0.11320754716981132, 'K': 0.6792452830188679, 'M': 0.05660377358490566, 'H': 0.009433962264150943, 'S': 0.04716981132075472, 'T': 0.02830188679245283}	K	0.302326	{'D': 0.06976744186046512, 'Q': 0.18604651162790697, 'K': 0.3023255813953488, 'E': 0.2558139534883721, 'T': 0.13953488372093023, 'N': 0.023255813953488372, 'R': 0.023255813953488372}
241	233	241	0.744076	K	0.990566	{'K': 0.9905660377358491, 'I': 0.009433962264150943}	K	0.883721	{'K': 0.8837209302325582, 'C': 0.09302325581395349, 'S': 0.023255813953488372}
242	234	242	0.331277	I	0.981132	{'I': 0.9811320754716981, 'V': 0.009433962264150943, 'L': 0.009433962264150943}	I	0.883721	{'I': 0.8837209302325582, 'L': 0.11627906976744186}
243	235	243	1.5815	G	0.915094	{'G': 0.9150943396226415, 'C': 0.009433962264150943, 'A': 0.02830188679245283, 'R': 0.03773584905660377, 'D': 0.009433962264150943}	G	0.860465	{'G': 0.8604651162790697, 'E': 0.023255813953488372, 'N': 0.11627906976744186}
244	236	244	0.593468	R	0.90566	{'R': 0.9056603773584906, 'K': 0.0660377358490566, 'L': 0.018867924528301886, 'C': 0.009433962264150943}	R	0.883721	{'R': 0.8837209302325582, 'F': 0.046511627906976744, 'L': 0.023255813953488372, 'Y': 0.046511627906976744}
245	237	245	1.43879	T	0.650943	{'T': 0.6509433962264151, 'I': 0.14150943396226415, 'V': 0.05660377358490566, 'S': 0.04716981132075472, 'F': 0.009433962264150943, 'C': 0.009433962264150943, 'K': 0.04716981132075472, 'Q': 0.009433962264150943, 'N': 0.02830188679245283}	T	0.418605	{'K': 0.23255813953488372, 'T': 0.4186046511627907, 'N': 0.11627906976744186, 'V': 0.13953488372093023, 'I': 0.046511627906976744, 'S': 0.046511627906976744}
246	238	246	1.1054	L	0.830189	{'L': 0.8301886792452831, 'I': 0.16981132075471697}	L	0.976744	{'L': 0.9767441860465116, 'I': 0.023255813953488372}
247	239	247	0.121485	P	0.990566	{'P': 0.9905660377358491, 'H': 0.009433962264150943}	P	1	{'P': 1.0}
248	240	248	0.220007	R	0.971698	{'R': 0.9716981132075472, 'K': 0.02830188679245283}	R	1	{'R': 1.0}
249	241	249	0.533165	V	0.886792	{'V': 0.8867924528301887, 'I': 0.03773584905660377, 'A': 0.0660377358490566, 'F': 0.009433962264150943}	V	0.72093	{'I': 0.16279069767441862, 'V': 0.7209302325581395, 'L': 0.06976744186046512, 'A': 0.023255813953488372, 'K': 0.023255813953488372}
250	242	250	2.6013	T	0.867925	{'T': 0.8679245283018868, 'I': 0.09433962264150944, 'V': 0.018867924528301886, 'F': 0.009433962264150943, 'A': 0.009433962264150943}	T	0.883721	{'T': 0.8837209302325582, 'I': 0.023255813953488372, 'N': 0.06976744186046512, 'V': 0.023255813953488372}
251	243	251	2.27212	V	0.735849	{'V': 0.7358490566037735, 'I': 0.25471698113207547, 'L': 0.009433962264150943}	I	0.72093	{'I': 0.7209302325581395, 'V': 0.2558139534883721, 'M': 0.023255813953488372}
252	244	252	0.865424	T	0.754717	{'T': 0.7547169811320755, 'S': 0.24528301886792453}	T	0.72093	{'S': 0.18604651162790697, 'T': 0.7209302325581395, 'E': 0.046511627906976744, 'I': 0.046511627906976744}
253	245	253	0.112818	E	0.971698	{'E': 0.9716981132075472, 'A': 0.018867924528301886, 'G': 0.009433962264150943}	E	0.976744	{'E': 0.9767441860465116, 'G': 0.023255813953488372}
254	246	254	0.313814	D	0.518868	{'N': 0.27358490566037735, 'D': 0.5188679245283019, 'Q': 0.009433962264150943, 'E': 0.11320754716981132, 'S': 0.018867924528301886, 'H': 0.018867924528301886, 'K': 0.02830188679245283, 'T': 0.009433962264150943, 'A': 0.009433962264150943}	D	0.627907	{'D': 0.627906976744186, 'E': 0.20930232558139536, 'N': 0.046511627906976744, 'Q': 0.11627906976744186}
255	247	255	0.858259	D	0.849057	{'D': 0.8490566037735849, 'H': 0.09433962264150944, 'V': 0.018867924528301886, 'Y': 0.009433962264150943, 'E': 0.009433962264150943, 'L': 0.009433962264150943, 'N': 0.009433962264150943}	D	0.976744	{'D': 0.9767441860465116, 'H': 0.023255813953488372}
256	248	256	0.0794322	L	0.990566	{'L': 0.9905660377358491, 'I': 0.009433962264150943}	L	1	{'L': 1.0}
257	249	257	0.0794322	L	0.990566	{'L': 0.9905660377358491, 'I': 0.009433962264150943}	L	1	{'L': 1.0}
258	250	258	0.421865	A	0.783019	{'S': 0.07547169811320754, 'A': 0.7830188679245284, 'R': 0.009433962264150943, 'T': 0.07547169811320754, 'V': 0.018867924528301886, 'D': 0.009433962264150943, 'N': 0.009433962264150943, 'G': 0.009433962264150943, 'L': 0.009433962264150943}	A	0.302326	{'V': 0.046511627906976744, 'H': 0.046511627906976744, 'A': 0.3023255813953488, 'N': 0.13953488372093023, 'T': 0.046511627906976744, 'S': 0.16279069767441862, 'D': 0.023255813953488372, 'Q': 0.23255813953488372}
259	251	259	2.2415	A	0.650943	{'A': 0.6509433962264151, 'I': 0.1320754716981132, 'M': 0.05660377358490566, 'V': 0.04716981132075472, 'L': 0.11320754716981132}	A	0.72093	{'A': 0.7209302325581395, 'V': 0.023255813953488372, 'R': 0.20930232558139536, 'M': 0.023255813953488372, 'I': 0.023255813953488372}
260	252	260	0.0336419	A	0.990566	{'A': 0.9905660377358491, 'S': 0.009433962264150943}	A	1	{'A': 1.0}
261	253	261	1.82763	A	0.773585	{'A': 0.7735849056603774, 'G': 0.03773584905660377, 'E': 0.09433962264150944, 'S': 0.018867924528301886, 'R': 0.04716981132075472, 'Q': 0.02830188679245283}	K	0.348837	{'K': 0.3488372093023256, 'R': 0.16279069767441862, 'N': 0.16279069767441862, 'E': 0.046511627906976744, 'Q': 0.23255813953488372, 'A': 0.046511627906976744}
262	254	262	0.294941	E	0.896226	{'E': 0.8962264150943396, 'V': 0.009433962264150943, 'A': 0.05660377358490566, 'D': 0.03773584905660377}	E	0.930233	{'E': 0.9302325581395349, 'A': 0.023255813953488372, 'D': 0.023255813953488372, 'V': 0.023255813953488372}
263	255	263	27.8714	N	0.943396	{'N': 0.9433962264150944, 'K': 0.05660377358490566}	M	0.930233	{'M': 0.9302325581395349, 'T': 0.023255813953488372, 'K': 0.023255813953488372, 'L': 0.023255813953488372}
264	256	264	4.43145	R	0.320755	{'C': 0.25471698113207547, 'R': 0.32075471698113206, 'I': 0.3113207547169811, 'L': 0.03773584905660377, 'K': 0.009433962264150943, 'N': 0.02830188679245283, 'V': 0.018867924528301886, 'M': 0.009433962264150943, 'S': 0.009433962264150943}	R	0.651163	{'R': 0.6511627906976745, 'Q': 0.06976744186046512, 'P': 0.046511627906976744, 'C': 0.09302325581395349, 'V': 0.06976744186046512, 'I': 0.06976744186046512}
265	257	265	0.706574	I	0.95283	{'I': 0.9528301886792453, 'F': 0.009433962264150943, 'L': 0.009433962264150943, 'M': 0.018867924528301886, 'E': 0.009433962264150943}	I	0.930233	{'I': 0.9302325581395349, 'V': 0.046511627906976744, 'F': 0.023255813953488372}
266	258	266	0	P	1	{'P': 1.0}	P	1	{'P': 1.0}
267	259	267	0.416088	Q	0.490566	{'Q': 0.49056603773584906, 'R': 0.12264150943396226, 'E': 0.330188679245283, 'D': 0.03773584905660377, 'K': 0.018867924528301886}	Q	0.465116	{'Q': 0.46511627906976744, 'E': 0.3953488372093023, 'H': 0.023255813953488372, 'R': 0.046511627906976744, 'D': 0.023255813953488372, 'G': 0.023255813953488372, 'A': 0.023255813953488372}
268	260	268	0.17047	S	1	{'S': 1.0}	S	0.976744	{'S': 0.9767441860465116, 'N': 0.023255813953488372}
269	261	269	0.347623	I	0.764151	{'I': 0.7641509433962265, 'V': 0.2358490566037736}	I	0.674419	{'I': 0.6744186046511628, 'V': 0.32558139534883723}
270	262	270	0.0607423	V	0.990566	{'V': 0.9905660377358491, 'I': 0.009433962264150943}	V	1	{'V': 1.0}
271	263	271	0.0647652	A	1	{'A': 1.0}	A	0.953488	{'A': 0.9534883720930233, 'S': 0.046511627906976744}
272	264	272	1.38448	S	0.924528	{'S': 0.9245283018867925, 'A': 0.07547169811320754}	A	0.55814	{'A': 0.5581395348837209, 'S': 0.4418604651162791}
273	265	273	0	F	0.896226	{'F': 0.8962264150943396, 'L': 0.0660377358490566, 'I': 0.03773584905660377}	F	0.418605	{'L': 0.3953488372093023, 'F': 0.4186046511627907, 'I': 0.18604651162790697}
274	266	274	0	T	1	{'T': 1.0}	T	1	{'T': 1.0}
275	267	275	0.135502	H	0.990566	{'H': 0.9905660377358491, 'Y': 0.009433962264150943}	H	1	{'H': 1.0}
276	268	276	0.0186899	D	0.990566	{'D': 0.9905660377358491, 'E': 0.009433962264150943}	D	1	{'D': 1.0}
277	269	277	0	I	1	{'I': 1.0}	I	1	{'I': 1.0}
278	270	278	0	F	1	{'F': 1.0}	F	1	{'F': 1.0}
279	271	279	0	I	0.990566	{'I': 0.9905660377358491, 'F': 0.009433962264150943}	I	1	{'I': 1.0}
280	272	280	0.635962	K	0.839623	{'K': 0.839622641509434, 'R': 0.10377358490566038, 'N': 0.05660377358490566}	K	0.488372	{'N': 0.32558139534883723, 'K': 0.4883720930232558, 'Q': 0.11627906976744186, 'R': 0.046511627906976744, 'D': 0.023255813953488372}
281	273	281	0.125932	G	1	{'G': 1.0}	G	0.953488	{'G': 0.9534883720930233, 'S': 0.046511627906976744}
282	274	282	0	C	1	{'C': 1.0}	C	1	{'C': 1.0}
283	275	283	0.0607423	Q	0.990566	{'Q': 0.9905660377358491, 'H': 0.009433962264150943}	Q	1	{'Q': 1.0}
284	276	284	2.22721	V	0.556604	{'V': 0.5566037735849056, 'I': 0.2830188679245283, 'T': 0.07547169811320754, 'F': 0.02830188679245283, 'S': 0.04716981132075472, '-': 0.009433962264150943}	I	0.627907	{'V': 0.32558139534883723, 'I': 0.627906976744186, 'T': 0.023255813953488372, 'L': 0.023255813953488372}
285	277	285	0.164841	N	0.990566	{'N': 0.9905660377358491, 'G': 0.009433962264150943}	N	0.953488	{'N': 0.9534883720930233, 'S': 0.023255813953488372, '-': 0.023255813953488372}
286	278	286	1.27534	F	0.971698	{'F': 0.9716981132075472, 'Y': 0.02830188679245283}	F	0.534884	{'Y': 0.46511627906976744, 'F': 0.5348837209302325}
287	279	287	1.59748	S	0.5	{'S': 0.5, 'T': 0.08490566037735849, 'P': 0.14150943396226415, 'K': 0.09433962264150944, 'R': 0.02830188679245283, 'Q': 0.009433962264150943, 'D': 0.02830188679245283, 'A': 0.04716981132075472, 'E': 0.018867924528301886, 'N': 0.04716981132075472}	S	0.604651	{'S': 0.6046511627906976, 'E': 0.09302325581395349, 'A': 0.16279069767441862, 'T': 0.09302325581395349, 'I': 0.023255813953488372, 'D': 0.023255813953488372}
288	280	288	4.23824	I	0.745283	{'I': 0.7452830188679245, 'V': 0.1509433962264151, 'C': 0.009433962264150943, 'T': 0.03773584905660377, 'M': 0.018867924528301886, 'F': 0.018867924528301886, 'S': 0.009433962264150943, 'L': 0.009433962264150943}	L	0.674419	{'M': 0.13953488372093023, 'I': 0.18604651162790697, 'L': 0.6744186046511628}
289	281	289	0.16092	D	0.716981	{'D': 0.7169811320754716, 'E': 0.2169811320754717, 'N': 0.03773584905660377, 'S': 0.02830188679245283}	D	0.767442	{'D': 0.7674418604651163, 'E': 0.20930232558139536, 'N': 0.023255813953488372}
290	282	290	12.8941	G	0.90566	{'G': 0.9056603773584906, 'S': 0.05660377358490566, 'E': 0.009433962264150943, 'A': 0.009433962264150943, 'D': 0.018867924528301886}	K	0.674419	{'K': 0.6744186046511628, 'E': 0.11627906976744186, 'R': 0.11627906976744186, 'S': 0.023255813953488372, 'N': 0.023255813953488372, 'Q': 0.046511627906976744}
291	283	291	2.07199	P	0.754717	{'Q': 0.009433962264150943, 'P': 0.7547169811320755, 'K': 0.009433962264150943, 'V': 0.07547169811320754, 'S': 0.05660377358490566, 'H': 0.02830188679245283, 'T': 0.009433962264150943, 'R': 0.009433962264150943, 'L': 0.018867924528301886, 'I': 0.018867924528301886, 'G': 0.009433962264150943}	P	0.674419	{'P': 0.6744186046511628, 'D': 0.11627906976744186, 'S': 0.046511627906976744, 'A': 0.046511627906976744, 'T': 0.11627906976744186}
292	284	292	2.54804	N	0.386792	{'N': 0.3867924528301887, 'H': 0.12264150943396226, 'K': 0.03773584905660377, 'D': 0.2169811320754717, 'Q': 0.0660377358490566, 'E': 0.05660377358490566, 'A': 0.04716981132075472, 'G': 0.02830188679245283, 'S': 0.009433962264150943, 'I': 0.009433962264150943, 'R': 0.018867924528301886}	T	0.55814	{'T': 0.5581395348837209, 'K': 0.06976744186046512, 'S': 0.13953488372093023, 'N': 0.11627906976744186, 'E': 0.046511627906976744, 'G': 0.046511627906976744, 'A': 0.023255813953488372}
293	285	293	0.465112	D	0.632075	{'E': 0.36792452830188677, 'D': 0.6320754716981132}	D	1	{'D': 1.0}
294	286	294	1.20274	V	0.707547	{'I': 0.1792452830188679, 'L': 0.018867924528301886, 'V': 0.7075471698113207, 'M': 0.04716981132075472, 'T': 0.04716981132075472}	V	0.604651	{'I': 0.16279069767441862, 'V': 0.6046511627906976, 'L': 0.13953488372093023, 'E': 0.046511627906976744, 'T': 0.046511627906976744}
295	287	295	0.148526	E	0.867925	{'E': 0.8679245283018868, 'D': 0.1320754716981132}	E	0.906977	{'E': 0.9069767441860465, 'D': 0.09302325581395349}
296	288	296	0.549909	V	0.613208	{'V': 0.6132075471698113, 'I': 0.2641509433962264, 'A': 0.11320754716981132, 'L': 0.009433962264150943}	V	0.581395	{'V': 0.5813953488372093, 'L': 0.046511627906976744, 'A': 0.18604651162790697, 'I': 0.16279069767441862, 'S': 0.023255813953488372}
297	289	297	1.12831	S	0.367925	{'S': 0.36792452830188677, 'T': 0.11320754716981132, 'C': 0.14150943396226415, 'G': 0.2830188679245283, 'K': 0.02830188679245283, 'N': 0.03773584905660377, 'H': 0.018867924528301886, 'E': 0.009433962264150943}	C	0.465116	{'G': 0.023255813953488372, 'S': 0.09302325581395349, 'C': 0.46511627906976744, 'T': 0.3953488372093023, 'V': 0.023255813953488372}
298	290	298	1.69416	T	0.415094	{'S': 0.22641509433962265, 'D': 0.16981132075471697, 'N': 0.05660377358490566, 'T': 0.41509433962264153, 'P': 0.009433962264150943, 'I': 0.02830188679245283, 'A': 0.02830188679245283, 'C': 0.02830188679245283, 'E': 0.018867924528301886, 'K': 0.018867924528301886}	S	0.906977	{'T': 0.023255813953488372, 'S': 0.9069767441860465, 'F': 0.023255813953488372, 'A': 0.046511627906976744}
299	291	299	0.258008	L	1	{'L': 1.0}	L	0.976744	{'L': 0.9767441860465116, 'S': 0.023255813953488372}
300	292	300	0.19416	Y	0.981132	{'Y': 0.9811320754716981, 'H': 0.009433962264150943, 'F': 0.009433962264150943}	Y	0.953488	{'Y': 0.9534883720930233, 'F': 0.023255813953488372, 'S': 0.023255813953488372}
301	293	301	0.187117	P	0.990566	{'P': 0.9905660377358491, 'S': 0.009433962264150943}	P	0.976744	{'P': 0.9767441860465116, 'K': 0.023255813953488372}
302	294	302	0.224861	D	0.575472	{'N': 0.08490566037735849, 'D': 0.5754716981132075, 'E': 0.22641509433962265, 'G': 0.08490566037735849, 'H': 0.018867924528301886, 'S': 0.009433962264150943}	D	0.604651	{'D': 0.6046511627906976, 'E': 0.2558139534883721, 'N': 0.13953488372093023}
303	295	303	2.77047	E	0.962264	{'E': 0.9622641509433962, 'D': 0.03773584905660377}	T	0.511628	{'T': 0.5116279069767442, 'A': 0.20930232558139536, 'I': 0.06976744186046512, 'V': 0.046511627906976744, 'E': 0.023255813953488372, 'M': 0.09302325581395349, 'L': 0.046511627906976744}
304	296	304	1.57882	S	0.386792	{'P': 0.14150943396226415, 'S': 0.3867924528301887, 'N': 0.009433962264150943, 'G': 0.05660377358490566, 'A': 0.09433962264150944, 'K': 0.04716981132075472, 'T': 0.12264150943396226, 'R': 0.0660377358490566, 'Q': 0.0660377358490566, 'D': 0.009433962264150943}	P	0.581395	{'P': 0.5813953488372093, 'R': 0.06976744186046512, 'Q': 0.06976744186046512, 'V': 0.023255813953488372, 'S': 0.20930232558139536, 'A': 0.046511627906976744}
305	297	305	0	F	0.990566	{'F': 0.9905660377358491, 'L': 0.009433962264150943}	F	0.953488	{'F': 0.9534883720930233, 'L': 0.023255813953488372, '-': 0.023255813953488372}
306	298	306	0.510946	R	0.820755	{'R': 0.8207547169811321, 'C': 0.009433962264150943, 'Q': 0.07547169811320754, 'K': 0.03773584905660377, 'I': 0.05660377358490566}	R	0.581395	{'R': 0.5813953488372093, 'M': 0.11627906976744186, 'Q': 0.20930232558139536, 'K': 0.046511627906976744, '-': 0.023255813953488372, 'L': 0.023255813953488372}
307	299	307	0.489143	T	0.745283	{'T': 0.7452830188679245, 'S': 0.22641509433962265, 'C': 0.02830188679245283}	T	0.72093	{'T': 0.7209302325581395, 'S': 0.23255813953488372, 'P': 0.023255813953488372, '-': 0.023255813953488372}
308	300	308	3.35477	L	0.726415	{'L': 0.7264150943396226, 'M': 0.10377358490566038, 'V': 0.16037735849056603, 'I': 0.009433962264150943}	I	0.581395	{'I': 0.5813953488372093, 'V': 0.37209302325581395, '-': 0.023255813953488372, 'L': 0.023255813953488372}
309	301	309	0.503689	D	0.764151	{'D': 0.7641509433962265, 'E': 0.19811320754716982, 'N': 0.018867924528301886, 'A': 0.018867924528301886}	D	0.674419	{'D': 0.6744186046511628, 'N': 0.06976744186046512, 'H': 0.046511627906976744, 'A': 0.13953488372093023, 'Y': 0.023255813953488372, '-': 0.023255813953488372, 'E': 0.023255813953488372}
310	302	310	0.516798	E	0.566038	{'D': 0.3490566037735849, 'E': 0.5660377358490566, 'Q': 0.05660377358490566, 'A': 0.018867924528301886, 'G': 0.009433962264150943}	E	0.953488	{'E': 0.9534883720930233, '-': 0.023255813953488372, 'R': 0.023255813953488372}
311	303	311	0.0392488	C	0.990566	{'C': 0.9905660377358491, 'S': 0.009433962264150943}	C	0.976744	{'C': 0.9767441860465116, '-': 0.023255813953488372}
312	304	312	1.16111	F	0.915094	{'F': 0.9150943396226415, 'Y': 0.08490566037735849}	F	0.976744	{'F': 0.9767441860465116, '-': 0.023255813953488372}
313	305	313	0.467295	N	0.45283	{'N': 0.4528301886792453, 'G': 0.04716981132075472, 'E': 0.19811320754716982, 'D': 0.16037735849056603, 'T': 0.07547169811320754, 'H': 0.009433962264150943, 'S': 0.04716981132075472, 'K': 0.009433962264150943}	D	0.511628	{'K': 0.046511627906976744, 'N': 0.11627906976744186, 'Q': 0.11627906976744186, 'D': 0.5116279069767442, 'S': 0.023255813953488372, 'E': 0.11627906976744186, '-': 0.023255813953488372, 'G': 0.046511627906976744}
314	306	314	0.0638413	D	0.792453	{'D': 0.7924528301886793, 'E': 0.1509433962264151, 'G': 0.02830188679245283, 'N': 0.009433962264150943, 'K': 0.009433962264150943, 'S': 0.009433962264150943}	D	0.627907	{'D': 0.627906976744186, 'E': 0.32558139534883723, 'N': 0.023255813953488372, '-': 0.023255813953488372}
315	307	315	1.75279	F	0.849057	{'F': 0.8490566037735849, 'Y': 0.1509433962264151}	F	0.953488	{'F': 0.9534883720930233, '-': 0.023255813953488372, 'Y': 0.023255813953488372}
316	308	316	0.202857	L	0.311321	{'L': 0.3113207547169811, 'A': 0.3113207547169811, 'V': 0.27358490566037735, 'Y': 0.04716981132075472, 'I': 0.03773584905660377, 'F': 0.009433962264150943, 'M': 0.009433962264150943}	A	0.511628	{'A': 0.5116279069767442, 'V': 0.27906976744186046, 'M': 0.023255813953488372, 'L': 0.09302325581395349, 'C': 0.023255813953488372, 'I': 0.046511627906976744, '-': 0.023255813953488372}
317	309	317	2.0678	L	0.264151	{'V': 0.22641509433962265, 'L': 0.2641509433962264, 'T': 0.018867924528301886, 'G': 0.02830188679245283, 'H': 0.0660377358490566, 'A': 0.18867924528301888, 'P': 0.03773584905660377, 'M': 0.0660377358490566, 'S': 0.009433962264150943, 'I': 0.03773584905660377, 'N': 0.009433962264150943, 'R': 0.02830188679245283, 'Q': 0.009433962264150943, 'D': 0.009433962264150943}	K	0.325581	{'G': 0.046511627906976744, 'R': 0.046511627906976744, 'T': 0.16279069767441862, 'S': 0.16279069767441862, 'L': 0.023255813953488372, 'K': 0.32558139534883723, 'V': 0.06976744186046512, 'E': 0.046511627906976744, 'A': 0.06976744186046512, '-': 0.023255813953488372, 'P': 0.023255813953488372}
318	310	318	1.77826	K	0.603774	{'K': 0.6037735849056604, 'M': 0.1509433962264151, 'G': 0.009433962264150943, 'R': 0.07547169811320754, 'Q': 0.07547169811320754, 'N': 0.009433962264150943, 'E': 0.03773584905660377, 'L': 0.018867924528301886, 'H': 0.009433962264150943, 'S': 0.009433962264150943}	K	0.627907	{'K': 0.627906976744186, 'N': 0.046511627906976744, 'R': 0.16279069767441862, 'M': 0.06976744186046512, 'A': 0.046511627906976744, '-': 0.023255813953488372, 'L': 0.023255813953488372}
319	311	319	0.995638	L	0.349057	{'M': 0.16981132075471697, 'L': 0.3490566037735849, 'I': 0.29245283018867924, 'V': 0.1320754716981132, 'T': 0.009433962264150943, 'A': 0.04716981132075472}	I	0.488372	{'I': 0.4883720930232558, 'L': 0.06976744186046512, 'V': 0.32558139534883723, 'A': 0.046511627906976744, '-': 0.023255813953488372, 'M': 0.046511627906976744}
320	312	320	1.42318	D	0.216981	{'K': 0.19811320754716982, 'N': 0.16981132075471697, 'D': 0.2169811320754717, 'E': 0.18867924528301888, 'G': 0.09433962264150944, 'R': 0.02830188679245283, 'L': 0.04716981132075472, 'V': 0.009433962264150943, 'H': 0.018867924528301886, 'A': 0.02830188679245283}	I	0.232558	{'S': 0.13953488372093023, 'V': 0.20930232558139536, 'I': 0.23255813953488372, 'L': 0.09302325581395349, 'A': 0.11627906976744186, 'M': 0.06976744186046512, 'K': 0.046511627906976744, 'F': 0.023255813953488372, '-': 0.023255813953488372, 'T': 0.023255813953488372, 'N': 0.023255813953488372}
321	313	321	0.237706	D	0.490566	{'D': 0.49056603773584906, 'H': 0.02830188679245283, 'E': 0.12264150943396226, 'V': 0.009433962264150943, 'G': 0.11320754716981132, 'R': 0.018867924528301886, 'P': 0.018867924528301886, 'K': 0.07547169811320754, 'S': 0.018867924528301886, 'A': 0.018867924528301886, 'N': 0.02830188679245283, 'I': 0.02830188679245283, 'F': 0.009433962264150943, 'M': 0.009433962264150943, 'L': 0.009433962264150943}	D	0.418605	{'D': 0.4186046511627907, 'E': 0.20930232558139536, 'V': 0.11627906976744186, 'P': 0.023255813953488372, 'G': 0.11627906976744186, 'H': 0.023255813953488372, '-': 0.023255813953488372, 'S': 0.046511627906976744, 'A': 0.023255813953488372}
322	314	322	1.32396	K	0.575472	{'E': 0.09433962264150944, 'N': 0.12264150943396226, 'M': 0.018867924528301886, 'T': 0.018867924528301886, 'D': 0.03773584905660377, 'K': 0.5754716981132075, 'G': 0.04716981132075472, 'A': 0.018867924528301886, 'S': 0.02830188679245283, 'H': 0.009433962264150943, 'Q': 0.009433962264150943, 'I': 0.009433962264150943, 'R': 0.009433962264150943}	N	0.372093	{'I': 0.023255813953488372, 'N': 0.37209302325581395, 'D': 0.13953488372093023, 'G': 0.09302325581395349, 'V': 0.18604651162790697, 'E': 0.06976744186046512, 'S': 0.046511627906976744, 'A': 0.046511627906976744, '-': 0.023255813953488372}
323	315	323	0.534045	S	0.160377	{'N': 0.14150943396226415, 'S': 0.16037735849056603, 'L': 0.10377358490566038, 'K': 0.14150943396226415, 'I': 0.14150943396226415, 'H': 0.018867924528301886, 'Q': 0.04716981132075472, 'R': 0.09433962264150944, 'T': 0.02830188679245283, 'C': 0.018867924528301886, 'P': 0.04716981132075472, 'V': 0.018867924528301886, 'A': 0.018867924528301886, 'D': 0.009433962264150943, 'G': 0.009433962264150943}	P	0.255814	{'S': 0.023255813953488372, 'P': 0.2558139534883721, 'V': 0.13953488372093023, 'H': 0.06976744186046512, 'R': 0.09302325581395349, 'A': 0.13953488372093023, 'Q': 0.046511627906976744, 'D': 0.023255813953488372, 'E': 0.13953488372093023, '-': 0.023255813953488372, 'N': 0.023255813953488372, 'K': 0.023255813953488372}
324	316	324	0.782234	V	0.122642	{'I': 0.08490566037735849, 'T': 0.04716981132075472, 'K': 0.09433962264150944, 'D': 0.009433962264150943, 'E': 0.10377358490566038, 'Q': 0.04716981132075472, 'L': 0.04716981132075472, '-': 0.018867924528301886, 'M': 0.12264150943396226, 'P': 0.02830188679245283, 'R': 0.03773584905660377, 'V': 0.12264150943396226, 'A': 0.05660377358490566, 'G': 0.018867924528301886, 'N': 0.03773584905660377, 'H': 0.10377358490566038, 'F': 0.009433962264150943, 'S': 0.009433962264150943}	K	0.44186	{'K': 0.4418604651162791, 'S': 0.09302325581395349, 'V': 0.2558139534883721, 'A': 0.11627906976744186, 'P': 0.023255813953488372, 'N': 0.023255813953488372, '-': 0.023255813953488372, 'R': 0.023255813953488372}
325	317	325	0.278263	K	0.207547	{'K': 0.20754716981132076, 'L': 0.05660377358490566, 'M': 0.02830188679245283, 'E': 0.1320754716981132, 'R': 0.018867924528301886, 'T': 0.10377358490566038, 'A': 0.03773584905660377, 'S': 0.08490566037735849, 'G': 0.08490566037735849, 'V': 0.07547169811320754, 'H': 0.009433962264150943, 'D': 0.07547169811320754, 'I': 0.018867924528301886, 'N': 0.03773584905660377, '-': 0.009433962264150943, 'P': 0.018867924528301886}	A	0.325581	{'A': 0.32558139534883723, 'L': 0.13953488372093023, 'E': 0.06976744186046512, 'V': 0.20930232558139536, 'K': 0.046511627906976744, 'P': 0.046511627906976744, 'M': 0.09302325581395349, '-': 0.023255813953488372, 'I': 0.023255813953488372, 'T': 0.023255813953488372}
326	nan	326	1.42775	-	0.867925	{'-': 0.8679245283018868, 'Q': 0.04716981132075472, 'G': 0.04716981132075472, 'T': 0.009433962264150943, 'E': 0.009433962264150943, 'D': 0.009433962264150943, 'S': 0.009433962264150943}	V	0.465116	{'V': 0.46511627906976744, 'F': 0.046511627906976744, 'A': 0.20930232558139536, 'T': 0.023255813953488372, '-': 0.09302325581395349, 'D': 0.023255813953488372, 'S': 0.046511627906976744, 'L': 0.023255813953488372, 'I': 0.046511627906976744, 'N': 0.023255813953488372}
327	nan	327	0.151439	-	0.867925	{'-': 0.8679245283018868, 'S': 0.04716981132075472, 'A': 0.02830188679245283, 'V': 0.018867924528301886, 'G': 0.009433962264150943, 'L': 0.009433962264150943, 'Y': 0.009433962264150943, 'K': 0.009433962264150943}	S	0.255814	{'D': 0.09302325581395349, 'K': 0.16279069767441862, 'G': 0.06976744186046512, '-': 0.09302325581395349, 'E': 0.2558139534883721, 'S': 0.2558139534883721, 'N': 0.046511627906976744, 'V': 0.023255813953488372}
328	nan	328	0.0424913	-	0.886792	{'-': 0.8867924528301887, 'E': 0.04716981132075472, 'D': 0.0660377358490566}	K	0.604651	{'K': 0.6046511627906976, 'Q': 0.06976744186046512, 'V': 0.023255813953488372, 'M': 0.023255813953488372, 'D': 0.06976744186046512, '-': 0.09302325581395349, 'E': 0.06976744186046512, 'N': 0.046511627906976744}
329	nan	329	0.338063	-	0.886792	{'-': 0.8867924528301887, 'G': 0.04716981132075472, 'V': 0.009433962264150943, 'E': 0.04716981132075472, 'D': 0.009433962264150943}	P	0.55814	{'P': 0.5581395348837209, 'A': 0.11627906976744186, 'S': 0.16279069767441862, 'Q': 0.023255813953488372, '-': 0.13953488372093023}
330	nan	330	0	-	0.886792	{'-': 0.8867924528301887, 'G': 0.04716981132075472, 'A': 0.009433962264150943, 'N': 0.03773584905660377, 'D': 0.009433962264150943, 'I': 0.009433962264150943}	-	0.488372	{'I': 0.023255813953488372, 'S': 0.06976744186046512, 'K': 0.06976744186046512, 'T': 0.023255813953488372, 'A': 0.13953488372093023, '-': 0.4883720930232558, 'G': 0.046511627906976744, 'V': 0.11627906976744186, 'E': 0.023255813953488372}
331	nan	331	0	-	0.886792	{'-': 0.8867924528301887, 'E': 0.05660377358490566, 'S': 0.009433962264150943, 'T': 0.03773584905660377, 'D': 0.009433962264150943}	-	0.511628	{'S': 0.16279069767441862, 'G': 0.06976744186046512, 'T': 0.16279069767441862, 'P': 0.046511627906976744, '-': 0.5116279069767442, 'Y': 0.046511627906976744}
332	nan	332	0.226815	-	0.95283	{'-': 0.9528301886792453, 'K': 0.02830188679245283, 'H': 0.009433962264150943, 'I': 0.009433962264150943}	-	0.813953	{'N': 0.09302325581395349, 'S': 0.06976744186046512, '-': 0.813953488372093, 'T': 0.023255813953488372}
333	nan	333	0.231414	-	0.95283	{'-': 0.9528301886792453, 'V': 0.02830188679245283, 'I': 0.009433962264150943, 'A': 0.009433962264150943}	-	0.953488	{'D': 0.023255813953488372, '-': 0.9534883720930233, 'A': 0.023255813953488372}
334	nan	334	0	-	0.981132	{'-': 0.9811320754716981, 'N': 0.009433962264150943, 'A': 0.009433962264150943}	-	0.976744	{'A': 0.023255813953488372, '-': 0.9767441860465116}
335	nan	335	0	-	0.971698	{'-': 0.9716981132075472, 'P': 0.018867924528301886, 'G': 0.009433962264150943}	-	0.976744	{'K': 0.023255813953488372, '-': 0.9767441860465116}
336	nan	336	0	-	0.971698	{'-': 0.9716981132075472, 'S': 0.009433962264150943, 'N': 0.018867924528301886}	-	0.976744	{'N': 0.023255813953488372, '-': 0.9767441860465116}
337	nan	337	0	-	0.990566	{'-': 0.9905660377358491, 'L': 0.009433962264150943}	-	0.976744	{'F': 0.023255813953488372, '-': 0.9767441860465116}
338	nan	338	0	-	0.990566	{'-': 0.9905660377358491, 'K': 0.009433962264150943}	-	0.976744	{'A': 0.023255813953488372, '-': 0.9767441860465116}
339	nan	339	0	-	0.990566	{'-': 0.9905660377358491, 'G': 0.009433962264150943}	-	0.976744	{'G': 0.023255813953488372, '-': 0.9767441860465116}
340	nan	340	0	-	0.990566	{'-': 0.9905660377358491, 'T': 0.009433962264150943}	-	0.976744	{'K': 0.023255813953488372, '-': 0.9767441860465116}
341	nan	341	0	-	0.981132	{'-': 0.9811320754716981, 'P': 0.018867924528301886}	-	0.976744	{'I': 0.023255813953488372, '-': 0.9767441860465116}
342	nan	342	0	-	0.990566	{'-': 0.9905660377358491, 'N': 0.009433962264150943}	-	0.976744	{'S': 0.023255813953488372, '-': 0.9767441860465116}
343	nan	343	0	-	1	{'-': 1.0}	-	0.976744	{'D': 0.023255813953488372, '-': 0.9767441860465116}
344	nan	344	0	-	1	{'-': 1.0}	-	0.976744	{'I': 0.023255813953488372, '-': 0.9767441860465116}
345	nan	345	0	-	1	{'-': 1.0}	-	0.976744	{'S': 0.023255813953488372, '-': 0.9767441860465116}
346	nan	346	0	-	1	{'-': 1.0}	-	0.976744	{'K': 0.023255813953488372, '-': 0.9767441860465116}
347	nan	347	0	-	1	{'-': 1.0}	-	0.976744	{'A': 0.023255813953488372, '-': 0.9767441860465116}
348	nan	348	0	-	1	{'-': 1.0}	-	0.976744	{'V': 0.023255813953488372, '-': 0.9767441860465116}
349	nan	349	0	-	0.990566	{'-': 0.9905660377358491, 'E': 0.009433962264150943}	-	0.976744	{'D': 0.023255813953488372, '-': 0.9767441860465116}
350	nan	350	0	-	0.990566	{'-': 0.9905660377358491, 'K': 0.009433962264150943}	-	0.976744	{'K': 0.023255813953488372, '-': 0.9767441860465116}
351	nan	351	0	-	0.990566	{'-': 0.9905660377358491, 'H': 0.009433962264150943}	-	0.976744	{'P': 0.023255813953488372, '-': 0.9767441860465116}
352	nan	352	0.0593296	-	0.990566	{'-': 0.9905660377358491, 'V': 0.009433962264150943}	-	0.976744	{'I': 0.023255813953488372, '-': 0.9767441860465116}
353	nan	353	0	-	0.990566	{'-': 0.9905660377358491, 'N': 0.009433962264150943}	-	0.976744	{'S': 0.023255813953488372, '-': 0.9767441860465116}
354	nan	354	0	-	0.990566	{'-': 0.9905660377358491, 'S': 0.009433962264150943}	-	0.976744	{'N': 0.023255813953488372, '-': 0.9767441860465116}
355	nan	355	0	-	0.990566	{'-': 0.9905660377358491, 'S': 0.009433962264150943}	-	0.976744	{'D': 0.023255813953488372, '-': 0.9767441860465116}
356	nan	356	0	-	0.990566	{'-': 0.9905660377358491, 'R': 0.009433962264150943}	-	0.976744	{'A': 0.023255813953488372, '-': 0.9767441860465116}
357	nan	357	0	-	0.990566	{'-': 0.9905660377358491, 'D': 0.009433962264150943}	-	0.976744	{'K': 0.023255813953488372, '-': 0.9767441860465116}
358	nan	358	0	-	0.990566	{'-': 0.9905660377358491, 'E': 0.009433962264150943}	-	0.976744	{'D': 0.023255813953488372, '-': 0.9767441860465116}
359	nan	359	0	-	1	{'-': 1.0}	-	0.976744	{'F': 0.023255813953488372, '-': 0.9767441860465116}
360	nan	360	0	-	1	{'-': 1.0}	-	0.976744	{'A': 0.023255813953488372, '-': 0.9767441860465116}
361	nan	361	0	-	1	{'-': 1.0}	-	0.976744	{'G': 0.023255813953488372, '-': 0.9767441860465116}
362	nan	362	0	-	1	{'-': 1.0}	-	0.976744	{'K': 0.023255813953488372, '-': 0.9767441860465116}
363	nan	363	0	-	1	{'-': 1.0}	-	0.976744	{'I': 0.023255813953488372, '-': 0.9767441860465116}
364	nan	364	0	-	1	{'-': 1.0}	-	0.976744	{'S': 0.023255813953488372, '-': 0.9767441860465116}
365	nan	365	0	-	1	{'-': 1.0}	-	0.976744	{'D': 0.023255813953488372, '-': 0.9767441860465116}
366	nan	366	0	-	1	{'-': 1.0}	-	0.976744	{'I': 0.023255813953488372, '-': 0.9767441860465116}
367	nan	367	0	-	1	{'-': 1.0}	-	0.976744	{'S': 0.023255813953488372, '-': 0.9767441860465116}
368	nan	368	0	-	1	{'-': 1.0}	-	0.976744	{'K': 0.023255813953488372, '-': 0.9767441860465116}
369	nan	369	0	-	1	{'-': 1.0}	-	0.976744	{'A': 0.023255813953488372, '-': 0.9767441860465116}
370	nan	370	0	-	0.981132	{'-': 0.9811320754716981, 'V': 0.009433962264150943, 'T': 0.009433962264150943}	-	0.976744	{'V': 0.023255813953488372, '-': 0.9767441860465116}
371	nan	371	0	-	1	{'-': 1.0}	-	0.976744	{'D': 0.023255813953488372, '-': 0.9767441860465116}
372	nan	372	0.389489	-	0.971698	{'-': 0.9716981132075472, 'A': 0.009433962264150943, 'L': 0.009433962264150943, 'T': 0.009433962264150943}	-	0.976744	{'K': 0.023255813953488372, '-': 0.9767441860465116}
373	nan	373	0	-	0.971698	{'-': 0.9716981132075472, 'E': 0.009433962264150943, 'Q': 0.009433962264150943, 'T': 0.009433962264150943}	-	0.976744	{'P': 0.023255813953488372, '-': 0.9767441860465116}
374	nan	374	0.0935713	-	0.867925	{'-': 0.8679245283018868, 'V': 0.018867924528301886, 'S': 0.02830188679245283, 'P': 0.009433962264150943, 'K': 0.04716981132075472, 'E': 0.009433962264150943, 'G': 0.009433962264150943, 'T': 0.009433962264150943}	A	0.302326	{'I': 0.023255813953488372, '-': 0.2558139534883721, 'T': 0.13953488372093023, 'S': 0.023255813953488372, 'D': 0.06976744186046512, 'K': 0.06976744186046512, 'N': 0.046511627906976744, 'G': 0.06976744186046512, 'A': 0.3023255813953488}
375	318	375	0.846862	-	0.386792	{'Q': 0.05660377358490566, '-': 0.3867924528301887, 'S': 0.02830188679245283, 'V': 0.0660377358490566, 'E': 0.10377358490566038, 'P': 0.009433962264150943, 'G': 0.12264150943396226, 'K': 0.02830188679245283, 'A': 0.12264150943396226, 'L': 0.02830188679245283, 'M': 0.009433962264150943, 'I': 0.009433962264150943, 'N': 0.009433962264150943, 'T': 0.018867924528301886}	S	0.348837	{'S': 0.3488372093023256, '-': 0.2558139534883721, 'T': 0.09302325581395349, 'N': 0.13953488372093023, 'E': 0.023255813953488372, 'G': 0.13953488372093023}
376	319	376	0.750594	A	0.207547	{'S': 0.11320754716981132, '-': 0.12264150943396226, 'T': 0.1320754716981132, 'N': 0.09433962264150944, 'K': 0.05660377358490566, 'E': 0.16037735849056603, 'I': 0.009433962264150943, 'A': 0.20754716981132076, 'D': 0.04716981132075472, 'M': 0.018867924528301886, 'G': 0.02830188679245283, 'R': 0.009433962264150943}	N	0.465116	{'N': 0.46511627906976744, 'G': 0.023255813953488372, '-': 0.11627906976744186, 'R': 0.023255813953488372, 'S': 0.06976744186046512, 'K': 0.16279069767441862, 'D': 0.06976744186046512, 'E': 0.023255813953488372, 'T': 0.023255813953488372, 'A': 0.023255813953488372}
377	320	377	0.147619	D	0.320755	{'N': 0.29245283018867924, '-': 0.07547169811320754, 'K': 0.02830188679245283, 'D': 0.32075471698113206, 'H': 0.09433962264150944, 'E': 0.08490566037735849, 'S': 0.009433962264150943, 'T': 0.02830188679245283, 'A': 0.009433962264150943, 'G': 0.02830188679245283, 'Q': 0.009433962264150943, 'P': 0.009433962264150943, 'C': 0.009433962264150943}	N	0.255814	{'D': 0.2558139534883721, 'N': 0.2558139534883721, 'G': 0.023255813953488372, '-': 0.11627906976744186, 'V': 0.046511627906976744, 'E': 0.16279069767441862, 'T': 0.11627906976744186, 'A': 0.023255813953488372}
378	321	378	0.875073	E	0.320755	{'E': 0.32075471698113206, '-': 0.08490566037735849, 'A': 0.04716981132075472, 'G': 0.29245283018867924, 'K': 0.18867924528301888, 'D': 0.02830188679245283, 'Q': 0.018867924528301886, 'S': 0.009433962264150943, 'N': 0.009433962264150943}	G	0.348837	{'A': 0.16279069767441862, 'G': 0.3488372093023256, 'F': 0.09302325581395349, 'E': 0.023255813953488372, 'C': 0.023255813953488372, '-': 0.11627906976744186, 'S': 0.06976744186046512, 'T': 0.046511627906976744, 'D': 0.11627906976744186}
379	322	379	3.29227	I	0.40566	{'I': 0.4056603773584906, '-': 0.09433962264150944, 'V': 0.1792452830188679, 'E': 0.009433962264150943, 'L': 0.07547169811320754, 'N': 0.10377358490566038, 'T': 0.04716981132075472, 'K': 0.0660377358490566, 'S': 0.009433962264150943, 'W': 0.009433962264150943}	I	0.744186	{'I': 0.7441860465116279, 'F': 0.023255813953488372, 'T': 0.06976744186046512, 'M': 0.023255813953488372, '-': 0.046511627906976744, 'L': 0.046511627906976744, 'V': 0.046511627906976744}
380	323	380	0.62	T	0.301887	{'P': 0.09433962264150944, '-': 0.08490566037735849, 'A': 0.20754716981132076, 'N': 0.05660377358490566, 'S': 0.10377358490566038, 'T': 0.3018867924528302, 'V': 0.02830188679245283, 'I': 0.0660377358490566, 'K': 0.03773584905660377, 'Y': 0.009433962264150943, 'Q': 0.009433962264150943}	F	0.255814	{'I': 0.11627906976744186, 'L': 0.13953488372093023, 'K': 0.16279069767441862, 'V': 0.18604651162790697, 'F': 0.2558139534883721, 'G': 0.046511627906976744, '-': 0.046511627906976744, 'M': 0.046511627906976744}
381	324	381	2.45124	A	0.320755	{'A': 0.32075471698113206, '-': 0.12264150943396226, 'I': 0.018867924528301886, 'N': 0.09433962264150944, 'S': 0.02830188679245283, 'E': 0.018867924528301886, 'P': 0.04716981132075472, 'T': 0.20754716981132076, 'Q': 0.018867924528301886, 'G': 0.09433962264150944, 'K': 0.009433962264150943, 'D': 0.009433962264150943, 'H': 0.009433962264150943}	V	0.488372	{'V': 0.4883720930232558, 'M': 0.11627906976744186, 'R': 0.023255813953488372, 'S': 0.06976744186046512, 'L': 0.06976744186046512, 'T': 0.046511627906976744, 'A': 0.046511627906976744, 'K': 0.023255813953488372, '-': 0.046511627906976744, 'I': 0.046511627906976744, 'G': 0.023255813953488372}
382	325	382	1.41522	T	0.216981	{'T': 0.2169811320754717, 'A': 0.09433962264150944, '-': 0.11320754716981132, 'P': 0.19811320754716982, 'K': 0.14150943396226415, 'E': 0.018867924528301886, 'N': 0.018867924528301886, 'S': 0.018867924528301886, 'Q': 0.1509433962264151, 'R': 0.009433962264150943, 'L': 0.009433962264150943, 'M': 0.009433962264150943}	P	0.837209	{'P': 0.8372093023255814, 'G': 0.023255813953488372, 'S': 0.046511627906976744, 'T': 0.046511627906976744, '-': 0.046511627906976744}
383	326	383	0.569353	N	0.358491	{'K': 0.20754716981132076, 'D': 0.018867924528301886, '-': 0.10377358490566038, 'H': 0.02830188679245283, 'N': 0.3584905660377358, 'S': 0.09433962264150944, 'E': 0.018867924528301886, 'G': 0.018867924528301886, 'I': 0.07547169811320754, 'Q': 0.018867924528301886, 'T': 0.04716981132075472, 'A': 0.009433962264150943}	N	0.348837	{'N': 0.3488372093023256, 'P': 0.06976744186046512, 'R': 0.023255813953488372, 'T': 0.27906976744186046, 'K': 0.023255813953488372, 'A': 0.09302325581395349, 'V': 0.046511627906976744, 'E': 0.023255813953488372, '-': 0.046511627906976744, 'G': 0.023255813953488372, 'S': 0.023255813953488372}
384	327	384	0.441927	P	0.339623	{'P': 0.33962264150943394, '-': 0.1792452830188679, 'H': 0.18867924528301888, 'R': 0.03773584905660377, 'A': 0.0660377358490566, 'V': 0.03773584905660377, 'I': 0.018867924528301886, 'S': 0.10377358490566038, 'T': 0.018867924528301886, 'G': 0.009433962264150943}	A	0.348837	{'S': 0.2558139534883721, 'T': 0.06976744186046512, 'A': 0.3488372093023256, 'Q': 0.023255813953488372, 'P': 0.20930232558139536, '-': 0.06976744186046512, 'V': 0.023255813953488372}
385	328	385	9.10334	V	0.528302	{'V': 0.5283018867924528, 'I': 0.03773584905660377, '-': 0.09433962264150944, 'M': 0.04716981132075472, 'L': 0.12264150943396226, 'G': 0.0660377358490566, 'N': 0.07547169811320754, 'P': 0.018867924528301886, 'T': 0.009433962264150943}	K	0.534884	{'K': 0.5348837209302325, 'N': 0.06976744186046512, '-': 0.16279069767441862, 'F': 0.023255813953488372, 'A': 0.06976744186046512, 'G': 0.046511627906976744, 'E': 0.06976744186046512, 'R': 0.023255813953488372}
386	329	386	9.08655	V	0.660377	{'V': 0.660377358490566, 'T': 0.018867924528301886, '-': 0.09433962264150944, 'L': 0.02830188679245283, 'A': 0.03773584905660377, 'M': 0.05660377358490566, 'S': 0.009433962264150943, 'I': 0.018867924528301886, 'P': 0.04716981132075472, 'D': 0.009433962264150943, 'H': 0.009433962264150943, 'G': 0.009433962264150943}	P	0.534884	{'P': 0.5348837209302325, 'Q': 0.09302325581395349, '-': 0.18604651162790697, 'H': 0.023255813953488372, 'A': 0.06976744186046512, 'R': 0.023255813953488372, 'T': 0.023255813953488372, 'S': 0.023255813953488372, 'I': 0.023255813953488372}
387	330	387	0.437136	E	0.641509	{'E': 0.6415094339622641, 'S': 0.03773584905660377, '-': 0.10377358490566038, 'D': 0.0660377358490566, 'G': 0.018867924528301886, 'N': 0.03773584905660377, 'K': 0.05660377358490566, 'L': 0.018867924528301886, 'T': 0.018867924528301886}	E	0.674419	{'E': 0.6744186046511628, '-': 0.11627906976744186, 'D': 0.046511627906976744, 'K': 0.09302325581395349, 'G': 0.023255813953488372, 'R': 0.023255813953488372, 'P': 0.023255813953488372}
388	331	388	0.300383	P	0.207547	{'A': 0.20754716981132076, 'S': 0.18867924528301888, '-': 0.11320754716981132, 'Q': 0.009433962264150943, 'V': 0.03773584905660377, 'T': 0.02830188679245283, 'P': 0.20754716981132076, 'R': 0.03773584905660377, 'M': 0.03773584905660377, 'C': 0.07547169811320754, 'K': 0.018867924528301886, 'N': 0.009433962264150943, 'L': 0.018867924528301886, 'G': 0.009433962264150943}	A	0.72093	{'A': 0.7209302325581395, 'V': 0.06976744186046512, 'S': 0.023255813953488372, '-': 0.09302325581395349, 'N': 0.023255813953488372, 'G': 0.023255813953488372, 'R': 0.023255813953488372, 'P': 0.023255813953488372}
389	332	389	1.65466	L	0.311321	{'L': 0.3113207547169811, '-': 0.12264150943396226, 'F': 0.07547169811320754, 'R': 0.08490566037735849, 'M': 0.1320754716981132, 'V': 0.14150943396226415, 'A': 0.08490566037735849, 'Q': 0.009433962264150943, 'I': 0.018867924528301886, 'D': 0.009433962264150943, 'W': 0.009433962264150943}	L	0.651163	{'L': 0.6511627906976745, 'F': 0.11627906976744186, '-': 0.06976744186046512, 'M': 0.06976744186046512, 'Y': 0.06976744186046512, 'Q': 0.023255813953488372}
390	333	390	0.543188	P	0.424528	{'A': 0.29245283018867924, 'F': 0.018867924528301886, '-': 0.12264150943396226, 'I': 0.04716981132075472, 'T': 0.05660377358490566, 'P': 0.42452830188679247, 'L': 0.018867924528301886, 'Q': 0.009433962264150943, 'G': 0.009433962264150943}	A	0.55814	{'A': 0.5581395348837209, 'V': 0.23255813953488372, 'T': 0.023255813953488372, 'L': 0.023255813953488372, '-': 0.06976744186046512, 'P': 0.023255813953488372, 'F': 0.046511627906976744, 'S': 0.023255813953488372}
391	334	391	1.57147	I	0.575472	{'I': 0.5754716981132075, 'N': 0.018867924528301886, '-': 0.12264150943396226, 'M': 0.009433962264150943, 'A': 0.02830188679245283, 'V': 0.12264150943396226, 'P': 0.03773584905660377, 'L': 0.03773584905660377, 'T': 0.018867924528301886, 'F': 0.02830188679245283}	I	0.674419	{'I': 0.6744186046511628, 'A': 0.046511627906976744, 'F': 0.023255813953488372, 'M': 0.046511627906976744, '-': 0.06976744186046512, 'L': 0.046511627906976744, 'V': 0.06976744186046512, 'S': 0.023255813953488372}
392	335	392	1.29603	T	0.622642	{'T': 0.6226415094339622, 'A': 0.04716981132075472, '-': 0.09433962264150944, 'P': 0.03773584905660377, 'S': 0.09433962264150944, 'R': 0.07547169811320754, 'I': 0.009433962264150943, 'V': 0.018867924528301886}	T	0.767442	{'S': 0.046511627906976744, 'I': 0.046511627906976744, 'T': 0.7674418604651163, '-': 0.09302325581395349, 'A': 0.023255813953488372, 'L': 0.023255813953488372}
393	336	393	0.72431	A	0.679245	{'A': 0.6792452830188679, '-': 0.12264150943396226, 'K': 0.03773584905660377, 'V': 0.07547169811320754, 'N': 0.02830188679245283, 'T': 0.018867924528301886, 'S': 0.009433962264150943, 'P': 0.018867924528301886, 'H': 0.009433962264150943}	A	0.674419	{'A': 0.6744186046511628, 'P': 0.09302325581395349, 'L': 0.16279069767441862, '-': 0.06976744186046512}
394	nan	394	0.0268613	-	0.971698	{'-': 0.9716981132075472, 'L': 0.02830188679245283}	-	0.976744	{'A': 0.023255813953488372, '-': 0.9767441860465116}
395	337	nan	0.0794216	T	0.339623	{'T': 0.33962264150943394, '-': 0.22641509433962265, 'S': 0.16037735849056603, 'L': 0.04716981132075472, 'M': 0.1509433962264151, 'I': 0.03773584905660377, 'P': 0.02830188679245283, 'K': 0.009433962264150943}	-	0.255814	{'-': 0.2558139534883721, 'T': 0.18604651162790697, 'A': 0.09302325581395349, 'S': 0.20930232558139536, 'I': 0.23255813953488372, 'Q': 0.023255813953488372}
396	338	nan	0.362738	C	0.716981	{'C': 0.7169811320754716, '-': 0.2358490566037736, 'G': 0.03773584905660377, 'R': 0.009433962264150943}	C	0.465116	{'-': 0.2558139534883721, 'Y': 0.046511627906976744, 'S': 0.09302325581395349, 'V': 0.06976744186046512, 'C': 0.46511627906976744, 'A': 0.06976744186046512}
397	339	nan	0.196844	A	0.509434	{'A': 0.5094339622641509, '-': 0.3018867924528302, 'G': 0.12264150943396226, 'V': 0.02830188679245283, 'T': 0.009433962264150943, 'S': 0.018867924528301886, 'C': 0.009433962264150943}	A	0.395349	{'-': 0.2558139534883721, 'T': 0.3023255813953488, 'A': 0.3953488372093023, 'S': 0.023255813953488372, 'R': 0.023255813953488372}
