## Additional file 3 for "Evolutionary Dynamics of the Proanthocyanidin Biosynthesis Gene *LAR*"

### Sheet: Vvinifera_LAR1-coexp_with_GE
CandidateGene	GeneID	SpearmanCorrelation	adjusted_p-value	GE	FunctionalAnnotation
VIT_201s0011g02960.1	VIT_213s0067g02870.2	0.656761	4.52163e-40	183.142	AT5G05270.CHIL.Chalcone-flavanone isomerase family protein.https://www.arabidopsis.org/servlets/TairObject?type=locus&name=AT5G05270
VIT_201s0011g02960.1	VIT_211s0016g05830.1	0.671757	8.61348e-43	150.149
VIT_201s0011g02960.1	VIT_206s0004g08150.1	0.710451	1.31026e-50	114.278	AT2G30490.C4H.cinnamate-4-hydroxylase.https://www.arabidopsis.org/servlets/TairObject?type=locus&name=AT2G30490
VIT_201s0011g02960.1	VIT_205s0020g00970.1	0.655972	6.2246e-40	99.3372	AT1G48320.DHNAT1.Thioesterase superfamily protein.https://www.arabidopsis.org/servlets/TairObject?type=locus&name=AT1G48320
VIT_201s0011g02960.1	VIT_204s0023g03370.1	0.718842	1.77473e-52	67.2165	AT3G51240.F3H.flavanone 3-hydroxylase.https://www.arabidopsis.org/servlets/TairObject?type=locus&name=AT3G51240
VIT_201s0011g02960.1	VIT_206s0004g04270.1	0.684057	3.81747e-45	46.5922	AT5G02560.HTA12.histone H2A 12.https://www.arabidopsis.org/servlets/TairObject?type=locus&name=AT5G02560
VIT_201s0011g02960.1	VIT_200s2569g00010.1	0.653342	1.79372e-39	26.7611	AT5G57700.BNR/Asp-box repeat family protein.https://www.arabidopsis.org/servlets/TairObject?type=locus&name=AT5G57700
VIT_201s0011g02960.1	VIT_200s0361g00040.1	0.776888	1.46258e-67	25.6768	AT1G61720.BAN.NAD(P)-binding Rossmann-fold superfamily protein.
VIT_201s0011g02960.1	VIT_211s0052g01030.1	0.666443	8.26249e-42	25.6637	AT5G57490.VDAC4.voltage dependent anion channel 4.https://www.arabidopsis.org/servlets/TairObject?type=locus&name=AT5G57490
VIT_201s0011g02960.1	VIT_205s0020g01900.1	0.726493	3.05777e-54	22.0302
VIT_201s0011g02960.1	VIT_216s0039g02040.1	0.701673	1.00328e-48	21.5241	AT1G65060.4CL3.4-coumarate:CoA ligase 3.https://www.arabidopsis.org/servlets/TairObject?type=locus&name=AT1G65060
VIT_201s0011g02960.1	VIT_206s0061g01290.2	0.682106	9.18037e-45	20.8592	AT3G44735.PSK3.PHYTOSULFOKINE 3 PRECURSOR.https://www.arabidopsis.org/servlets/TairObject?type=locus&name=AT3G44735
VIT_201s0011g02960.1	VIT_206s0004g04370.1	0.695583	1.85636e-47	19.4083
VIT_201s0011g02960.1	VIT_208s0040g00440.1	0.74444	1.26625e-58	19.3936	AT4G24380.dihydrofolate reductase.
VIT_201s0011g02960.1	VIT_207s0031g00980.1	0.674452	2.68757e-43	19.0574	AT2G22250.AAT.aspartate aminotransferase.https://www.arabidopsis.org/servlets/TairObject?type=locus&name=AT2G22250
VIT_201s0011g02960.1	VIT_200s0333g00050.1	0.697346	8.03743e-48	17.9431	AT5G48490.Bifunctional inhibitor/lipid-transfer protein/seed storage 2S albumin superfamily protein.https://www.arabidopsis.org/servlets/TairObject?type=locus&name=AT5G48490
VIT_201s0011g02960.1	VIT_208s0040g03400.1	0.680345	2.01472e-44	17.0302	AT5G02540.NAD(P)-binding Rossmann-fold superfamily protein.https://www.arabidopsis.org/servlets/TairObject?type=locus&name=AT5G02540
VIT_201s0011g02960.1	VIT_206s0009g03390.1	0.666921	6.7563e-42	15.653
VIT_201s0011g02960.1	VIT_206s0004g02620.1	0.676129	1.29382e-43	15.6388	AT2G37040.PAL1.PHE ammonia lyase 1.https://www.arabidopsis.org/servlets/TairObject?type=locus&name=AT2G37040
VIT_201s0011g02960.1	VIT_214s0068g00920.2	0.763496	1.06645e-63	14.9825	AT5G13930.TT4.Chalcone and stilbene synthase family protein.
VIT_201s0011g02960.1	VIT_209s0002g03780.1	0.719931	1.00422e-52	11.3989	AT3G16300.Uncharacterized protein family (UPF0497).https://www.arabidopsis.org/servlets/TairObject?type=locus&name=AT3G16300
VIT_201s0011g02960.1	VIT_206s0080g00320.1	0.671403	1.0028e-42	10.782	AT5G22460.alpha/beta-Hydrolases superfamily protein.https://www.arabidopsis.org/servlets/TairObject?type=locus&name=AT5G22460
VIT_201s0011g02960.1	VIT_219s0090g00830.1	0.697329	8.1015e-48	10.7467	AT1G11910.APA1.aspartic proteinase A1.https://www.arabidopsis.org/servlets/TairObject?type=locus&name=AT1G11910
VIT_201s0011g02960.1	VIT_200s0665g00030.2	0.672279	6.88123e-43	10.1544	AT4G39900.adenine deaminase.https://www.arabidopsis.org/servlets/TairObject?type=locus&name=AT4G39900
VIT_201s0011g02960.1	VIT_211s0016g03820.1	0.651036	4.4986e-39	9.76351	AT3G24590.PLSP1.plastidic type i signal peptidase 1.https://www.arabidopsis.org/servlets/TairObject?type=locus&name=AT3G24590
VIT_201s0011g02960.1	VIT_206s0004g01841.1	0.690024	2.49896e-46	9.42491
VIT_201s0011g02960.1	VIT_212s0028g00590.2	0.768805	3.3734e-65	9.33905	AT1G06550.ATP-dependent caseinolytic (Clp) protease/crotonase family protein.
VIT_201s0011g02960.1	VIT_212s0028g00590.1	0.768805	3.3734e-65	9.33905	AT1G06550.ATP-dependent caseinolytic (Clp) protease/crotonase family protein.
VIT_201s0011g02960.1	VIT_207s0130g00040.1	0.659991	1.20959e-40	8.49945	AT4G38620.MYB4.myb domain protein 4.https://www.arabidopsis.org/servlets/TairObject?type=locus&name=AT4G38620
VIT_201s0011g02960.1	VIT_213s0019g03210.1	0.695276	2.14657e-47	7.60191	AT5G01090.Concanavalin A-like lectin family protein.https://www.arabidopsis.org/servlets/TairObject?type=locus&name=AT5G01090
VIT_201s0011g02960.1	VIT_212s0055g01140.1	0.697049	9.25639e-48	7.59009	AT5G64080.XYP1.Bifunctional inhibitor/lipid-transfer protein/seed storage 2S albumin superfamily protein.https://www.arabidopsis.org/servlets/TairObject?type=locus&name=AT5G64080
VIT_201s0011g02960.1	VIT_209s0018g01190.3	0.656734	4.57188e-40	7.48365	AT5G48930.HCT.hydroxycinnamoyl-CoA shikimate/quinate hydroxycinnamoyl transferase.https://www.arabidopsis.org/servlets/TairObject?type=locus&name=AT5G48930
VIT_201s0011g02960.1	VIT_209s0018g01190.2	0.656734	4.57188e-40	7.48365	AT5G48930.HCT.hydroxycinnamoyl-CoA shikimate/quinate hydroxycinnamoyl transferase.https://www.arabidopsis.org/servlets/TairObject?type=locus&name=AT5G48930
VIT_201s0011g02960.1	VIT_209s0018g01190.1	0.656734	4.57188e-40	7.48365	AT5G48930.HCT.hydroxycinnamoyl-CoA shikimate/quinate hydroxycinnamoyl transferase.https://www.arabidopsis.org/servlets/TairObject?type=locus&name=AT5G48930
VIT_201s0011g02960.1	VIT_216s0039g00320.1	0.726875	2.48747e-54	7.14418	AT5G24760.GroES-like zinc-binding dehydrogenase family protein.
VIT_201s0011g02960.1	VIT_216s0039g01910.1	0.669592	2.17652e-42	6.54512	AT4G24350.Phosphorylase superfamily protein.https://www.arabidopsis.org/servlets/TairObject?type=locus&name=AT4G24350
VIT_201s0011g02960.1	VIT_201s0010g02770.1	0.654829	9.87419e-40	6.25843	AT5G63400.ADK1.adenylate kinase 1.https://www.arabidopsis.org/servlets/TairObject?type=locus&name=AT5G63400
VIT_201s0011g02960.1	VIT_213s0064g01340.1	0.707223	6.5823e-50	6.24681
VIT_201s0011g02960.1	VIT_207s0104g00960.1	0.660752	8.84287e-41	6.23967	AT1G54690.GAMMA-H2AX.gamma histone variant H2AX.https://www.arabidopsis.org/servlets/TairObject?type=locus&name=AT1G54690
VIT_201s0011g02960.1	VIT_219s0015g00490.1	0.68396	3.9896e-45	6.05645
VIT_201s0011g02960.1	VIT_218s0122g00920.1	0.668132	4.04886e-42	5.70001	AT2G33640.DHHC-type zinc finger family protein.https://www.arabidopsis.org/servlets/TairObject?type=locus&name=AT2G33640
VIT_201s0011g02960.1	VIT_203s0088g00260.1	0.796189	1.25651e-73	5.6212	AT1G33540.scpl18.serine carboxypeptidase-like 18.
VIT_201s0011g02960.1	VIT_214s0108g00440.1	0.656375	5.28737e-40	5.4501
VIT_201s0011g02960.1	VIT_201s0026g01540.1	0.670165	1.70408e-42	5.30826	AT2G02590.small multi-drug export protein.https://www.arabidopsis.org/servlets/TairObject?type=locus&name=AT2G02590
VIT_201s0011g02960.1	VIT_215s0046g02410.1	0.670264	1.63371e-42	5.268	AT4G00430.PIP1.4.plasma membrane intrinsic protein 1.4.https://www.arabidopsis.org/servlets/TairObject?type=locus&name=AT4G00430
VIT_201s0011g02960.1	VIT_213s0067g03250.1	0.701045	1.36007e-48	5.18675
VIT_201s0011g02960.1	VIT_205s0020g03000.1	0.721727	3.89982e-53	4.78316	AT1G47480.alpha/beta-Hydrolases superfamily protein.
VIT_201s0011g02960.1	VIT_202s0012g02665.1	0.654699	1.04012e-39	4.46956
VIT_201s0011g02960.1	VIT_208s0007g05020.1	0.672503	6.24793e-43	4.26791	AT5G03420.5'-AMP-activated protein kinase-like protein.https://www.arabidopsis.org/servlets/TairObject?type=locus&name=AT5G03420
VIT_201s0011g02960.1	VIT_203s0091g01290.1	0.739012	2.92631e-57	4.07876	AT1G33540.scpl18.serine carboxypeptidase-like 18.
VIT_201s0011g02960.1	VIT_217s0000g05470.1	0.677161	8.23014e-44	4.07778	AT1G74780.Nodulin-like / Major Facilitator Superfamily protein.https://www.arabidopsis.org/servlets/TairObject?type=locus&name=AT1G74780
VIT_201s0011g02960.1	VIT_217s0000g02650.1	0.656039	6.05828e-40	3.80798
VIT_201s0011g02960.1	VIT_208s0007g04740.1	0.667356	5.62316e-42	3.79263	AT5G03530.RABC2A.RAB GTPase homolog C2A.https://www.arabidopsis.org/servlets/TairObject?type=locus&name=AT5G03530
VIT_201s0011g02960.1	VIT_204s0008g06670.1	0.68755	7.80369e-46	3.68908
VIT_201s0011g02960.1	VIT_206s0004g06820.1	0.656018	6.10916e-40	3.41025	AT5G58600.PMR5.Pmr5/Cas1p GDSL/SGNH-like acyl-esterase family protein (DUF828).https://www.arabidopsis.org/servlets/TairObject?type=locus&name=AT5G58600
VIT_201s0011g02960.1	VIT_204s0008g01800.1	0.680175	2.17327e-44	3.36341
VIT_201s0011g02960.1	VIT_218s0001g07340.1	0.67028	1.62222e-42	3.34287	AT1G09750.Eukaryotic aspartyl protease family protein.https://www.arabidopsis.org/servlets/TairObject?type=locus&name=AT1G09750
VIT_201s0011g02960.1	VIT_204s0044g00560.1	0.664946	1.54953e-41	3.25389
VIT_201s0011g02960.1	VIT_217s0000g03750.1	0.716941	4.76941e-52	3.15134	AT1G21880.LYM1.lysm domain GPI-anchored protein 1 precursor.https://www.arabidopsis.org/servlets/TairObject?type=locus&name=AT1G21880
VIT_201s0011g02960.1	VIT_218s0001g06580.1	0.667699	4.86225e-42	3.13539	AT1G72230.Cupredoxin superfamily protein.https://www.arabidopsis.org/servlets/TairObject?type=locus&name=AT1G72230
VIT_201s0011g02960.1	VIT_207s0104g01830.2	0.651113	4.36433e-39	3.12947	AT2G47730.GSTF8.glutathione S-transferase phi 8.https://www.arabidopsis.org/servlets/TairObject?type=locus&name=AT2G47730
VIT_201s0011g02960.1	VIT_207s0031g02620.1	0.677331	7.63888e-44	3.00218	AT4G33490.Eukaryotic aspartyl protease family protein.https://www.arabidopsis.org/servlets/TairObject?type=locus&name=AT4G33490
VIT_201s0011g02960.1	VIT_203s0038g04000.1	0.677909	5.92349e-44	2.88184	AT4G35350.XCP1.xylem cysteine peptidase 1.https://www.arabidopsis.org/servlets/TairObject?type=locus&name=AT4G35350
VIT_201s0011g02960.1	VIT_214s0108g01660.1	0.71012	1.54755e-50	2.80423	AT5G15530.BCCP2.biotin carboxyl carrier protein 2.https://www.arabidopsis.org/servlets/TairObject?type=locus&name=AT5G15530
VIT_201s0011g02960.1	VIT_213s0067g03230.1	0.705996	1.20881e-49	2.80073	AT5G05180.myosin heavy chain
VIT_201s0011g02960.1	VIT_206s0004g01690.1	0.698889	3.84434e-48	2.71419
VIT_201s0011g02960.1	VIT_206s0080g00600.1	0.66359	2.72962e-41	2.69899
VIT_201s0011g02960.1	VIT_213s0064g01030.1	0.652261	2.76336e-39	2.58345	AT3G63530.BB.RING/U-box superfamily protein.https://www.arabidopsis.org/servlets/TairObject?type=locus&name=AT3G63530
VIT_201s0011g02960.1	VIT_209s0002g01400.1	0.689326	3.44987e-46	2.58127	AT2G16720.MYB7.myb domain protein 7.https://www.arabidopsis.org/servlets/TairObject?type=locus&name=AT2G16720
VIT_201s0011g02960.1	VIT_202s0025g02390.1	0.700215	2.03173e-48	2.5414	AT4G10770.OPT7.oligopeptide transporter 7.https://www.arabidopsis.org/servlets/TairObject?type=locus&name=AT4G10770
VIT_201s0011g02960.1	VIT_201s0011g03210.1	0.650404	5.78055e-39	2.43255	AT1G25510.Eukaryotic aspartyl protease family protein.https://www.arabidopsis.org/servlets/TairObject?type=locus&name=AT1G25510
VIT_201s0011g02960.1	VIT_206s0004g05870.1	0.667351	5.63469e-42	2.42897
VIT_201s0011g02960.1	VIT_212s0028g03870.1	0.650801	4.93863e-39	2.4073	AT2G20710.Tetratricopeptide repeat (TPR)-like superfamily protein.https://www.arabidopsis.org/servlets/TairObject?type=locus&name=AT2G20710
VIT_201s0011g02960.1	VIT_209s0002g00450.1	0.673709	3.70991e-43	2.40424	AT3G14240.Subtilase family protein.https://www.arabidopsis.org/servlets/TairObject?type=locus&name=AT3G14240
VIT_201s0011g02960.1	VIT_211s0016g02900.1	0.678096	5.45297e-44	2.25115	AT4G29240.Leucine-rich repeat (LRR) family protein.https://www.arabidopsis.org/servlets/TairObject?type=locus&name=AT4G29240
VIT_201s0011g02960.1	VIT_206s0009g03420.1	0.69888	3.86094e-48	2.18036	AT5G12300.Calcium-dependent lipid-binding (CaLB domain) family protein.https://www.arabidopsis.org/servlets/TairObject?type=locus&name=AT5G12300
VIT_201s0011g02960.1	VIT_214s0128g00190.1	0.655115	8.79745e-40	2.10201	AT3G06130.Heavy metal transport/detoxification superfamily protein.https://www.arabidopsis.org/servlets/TairObject?type=locus&name=AT3G06130
VIT_201s0011g02960.1	VIT_208s0007g03780.1	0.702756	5.92746e-49	2.08855	AT5G03670.TRM28.histone-lysine N-methyltransferase SETD1B-like protein.https://www.arabidopsis.org/servlets/TairObject?type=locus&name=AT5G03670
VIT_201s0011g02960.1	VIT_207s0130g00060.1	0.68579	1.74124e-45	1.9439	AT2G40980.Protein kinase superfamily protein.https://www.arabidopsis.org/servlets/TairObject?type=locus&name=AT2G40980
VIT_201s0011g02960.1	VIT_215s0048g00680.1	0.675743	1.5312e-43	1.91671	AT2G45340.Leucine-rich repeat protein kinase family protein.https://www.arabidopsis.org/servlets/TairObject?type=locus&name=AT2G45340
VIT_201s0011g02960.1	VIT_210s0003g03430.1	0.663191	3.22281e-41	1.895
VIT_201s0011g02960.1	VIT_205s0077g02325.2	0.655318	8.10536e-40	1.83709	AT3G06880.Transducin/WD40 repeat-like superfamily protein.https://www.arabidopsis.org/servlets/TairObject?type=locus&name=AT3G06880
VIT_201s0011g02960.1	VIT_205s0077g02325.1	0.655318	8.10536e-40	1.83709	AT3G06880.Transducin/WD40 repeat-like superfamily protein.https://www.arabidopsis.org/servlets/TairObject?type=locus&name=AT3G06880
VIT_201s0011g02960.1	VIT_211s0016g02180.1	0.664231	2.08945e-41	1.80896	AT4G29720.PAO5.polyamine oxidase 5.https://www.arabidopsis.org/servlets/TairObject?type=locus&name=AT4G29720
VIT_201s0011g02960.1	VIT_218s0122g00790.1	0.652414	2.59942e-39	1.72602	AT4G35350.XCP1.xylem cysteine peptidase 1.https://www.arabidopsis.org/servlets/TairObject?type=locus&name=AT4G35350
VIT_201s0011g02960.1	VIT_206s0009g01090.1	0.661291	7.08005e-41	1.70774	AT5G20970.HSP20-like chaperones superfamily protein.https://www.arabidopsis.org/servlets/TairObject?type=locus&name=AT5G20970
VIT_201s0011g02960.1	VIT_200s0220g00110.2	0.721725	3.90397e-53	1.68299
VIT_201s0011g02960.1	VIT_200s0220g00110.1	0.721725	3.90397e-53	1.68299
VIT_201s0011g02960.1	VIT_200s0199g00220.1	0.652739	2.28295e-39	1.63857	AT2G22480.PFK5.phosphofructokinase 5.https://www.arabidopsis.org/servlets/TairObject?type=locus&name=AT2G22480
VIT_201s0011g02960.1	VIT_209s0002g01380.1	0.718797	1.81728e-52	1.59778	AT5G14750.MYB66.myb domain protein 66.https://www.arabidopsis.org/servlets/TairObject?type=locus&name=AT5G14750
VIT_201s0011g02960.1	VIT_208s0040g00060.2	0.675026	2.09348e-43	1.56728	AT5G58300.Leucine-rich repeat protein kinase family protein.https://www.arabidopsis.org/servlets/TairObject?type=locus&name=AT5G58300
VIT_201s0011g02960.1	VIT_208s0040g00060.1	0.675026	2.09348e-43	1.56728	AT5G58300.Leucine-rich repeat protein kinase family protein.https://www.arabidopsis.org/servlets/TairObject?type=locus&name=AT5G58300
VIT_201s0011g02960.1	VIT_208s0040g01130.1	0.652629	2.38612e-39	1.53737	AT2G33530.scpl46.serine carboxypeptidase-like 46.https://www.arabidopsis.org/servlets/TairObject?type=locus&name=AT2G33530
VIT_201s0011g02960.1	VIT_212s0028g02630.1	0.666732	7.31543e-42	1.43922	AT1G75840.ARAC5.RAC-like GTP binding protein 5.https://www.arabidopsis.org/servlets/TairObject?type=locus&name=AT1G75840
VIT_201s0011g02960.1	VIT_206s0061g00070.1	0.652725	2.29585e-39	1.43785	AT3G20060.UBC19.ubiquitin-conjugating enzyme19.https://www.arabidopsis.org/servlets/TairObject?type=locus&name=AT3G20060
VIT_201s0011g02960.1	VIT_218s0001g06220.3	0.658853	1.92806e-40	1.43649	AT4G08980.FBW2.F-BOX WITH WD-40 2.https://www.arabidopsis.org/servlets/TairObject?type=locus&name=AT4G08980
VIT_201s0011g02960.1	VIT_218s0001g06220.2	0.658853	1.92806e-40	1.43649	AT4G08980.FBW2.F-BOX WITH WD-40 2.https://www.arabidopsis.org/servlets/TairObject?type=locus&name=AT4G08980
VIT_201s0011g02960.1	VIT_208s0007g02920.2	0.736554	1.18215e-56	1.36802	AT1G12910.ATAN11.Transducin/WD40 repeat-like superfamily protein
VIT_201s0011g02960.1	VIT_208s0007g02920.1	0.736554	1.18215e-56	1.36802	AT1G12910.ATAN11.Transducin/WD40 repeat-like superfamily protein.
VIT_201s0011g02960.1	VIT_213s0073g00600.1	0.700854	1.49195e-48	1.28061	AT3G03770.Leucine-rich repeat protein kinase family protein.https://www.arabidopsis.org/servlets/TairObject?type=locus&name=AT3G03770
VIT_201s0011g02960.1	VIT_217s0053g00590.1	0.663932	2.36736e-41	1.27049	AT1G48405.Kinase interacting (KIP1-like) family protein.https://www.arabidopsis.org/servlets/TairObject?type=locus&name=AT1G48405
VIT_201s0011g02960.1	VIT_200s0259g00170.1	0.652502	2.50999e-39	1.25632	AT5G47635.Pollen Ole e 1 allergen and extensin family protein.https://www.arabidopsis.org/servlets/TairObject?type=locus&name=AT5G47635
VIT_201s0011g02960.1	VIT_204s0044g01100.1	0.691038	1.56231e-46	1.25264	AT5G64620.C/VIF2.cell wall / vacuolar inhibitor of fructosidase 2.https://www.arabidopsis.org/servlets/TairObject?type=locus&name=AT5G64620
VIT_201s0011g02960.1	VIT_217s0000g05830.1	0.702546	6.5648e-49	1.20503	AT5G62550.microtubule-associated futsch-like protein.https://www.arabidopsis.org/servlets/TairObject?type=locus&name=AT5G62550
VIT_201s0011g02960.1	VIT_214s0068g02000.1	0.692479	7.98511e-47	1.2004	AT3G27060.TSO2.Ferritin/ribonucleotide reductase-like family protein.https://www.arabidopsis.org/servlets/TairObject?type=locus&name=AT3G27060
VIT_201s0011g02960.1	VIT_201s0146g00215.1	0.666295	8.79415e-42	1.15311	AT5G13140.Pollen Ole e 1 allergen and extensin family protein.https://www.arabidopsis.org/servlets/TairObject?type=locus&name=AT5G13140
VIT_201s0011g02960.1	VIT_211s0016g03710.1	0.674726	2.38565e-43	1.14227	AT2G46225.ABIL1.ABI-1-like 1.https://www.arabidopsis.org/servlets/TairObject?type=locus&name=AT2G46225
VIT_201s0011g02960.1	VIT_201s0011g03860.1	0.679349	3.13535e-44	1.08342	AT1G68400.leucine-rich repeat transmembrane protein kinase family protein.https://www.arabidopsis.org/servlets/TairObject?type=locus&name=AT1G68400
VIT_201s0011g02960.1	VIT_206s0061g01360.1	0.675809	1.4876e-43	1.07377	AT2G27770.DUF868 family protein (DUF868).https://www.arabidopsis.org/servlets/TairObject?type=locus&name=AT2G27770
VIT_201s0011g02960.1	VIT_218s0001g02280.1	0.692952	6.40033e-47	1.06509	AT3G47180.RING/U-box superfamily protein.https://www.arabidopsis.org/servlets/TairObject?type=locus&name=AT3G47180
VIT_201s0011g02960.1	VIT_203s0091g00040.1	0.796368	1.09625e-73	1.0423	AT4G15480.UGT84A1.UDP-Glycosyltransferase superfamily protein
VIT_201s0011g02960.1	VIT_206s0004g02360.1	0.653873	1.44973e-39	1.0237	AT1G51405.myosin-like protein.https://www.arabidopsis.org/servlets/TairObject?type=locus&name=AT1G51405
VIT_201s0011g02960.1	VIT_208s0032g00100.1	0.659697	1.36452e-40	1.01401	AT1G54400.HSP20-like chaperones superfamily protein.https://www.arabidopsis.org/servlets/TairObject?type=locus&name=AT1G54400
VIT_201s0011g02960.1	VIT_210s0071g00870.1	0.66943	2.33164e-42	0.992167	AT5G23420.HMGB6.high-mobility group box 6.https://www.arabidopsis.org/servlets/TairObject?type=locus&name=AT5G23420
VIT_201s0011g02960.1	VIT_214s0030g00020.1	0.672131	7.33267e-43	0.979411
VIT_201s0011g02960.1	VIT_204s0008g02770.1	0.65731	3.61777e-40	0.976748	AT1G08560.SYP111.syntaxin of plants 111.https://www.arabidopsis.org/servlets/TairObject?type=locus&name=AT1G08560
VIT_201s0011g02960.1	VIT_217s0000g02660.1	0.749229	7.42197e-60	0.94436
VIT_201s0011g02960.1	VIT_218s0122g00550.1	0.677693	6.51443e-44	0.942737	AT1G76540.CDKB2.1.cyclin-dependent kinase B2.1.https://www.arabidopsis.org/servlets/TairObject?type=locus&name=AT1G76540
VIT_201s0011g02960.1	VIT_207s0031g00320.2	0.686234	1.42286e-45	0.942504	AT2G23380.CLF.SET domain-containing protein.https://www.arabidopsis.org/servlets/TairObject?type=locus&name=AT2G23380
VIT_201s0011g02960.1	VIT_210s0003g03340.1	0.680529	1.85666e-44	0.939253
VIT_201s0011g02960.1	VIT_217s0000g05710.1	0.668208	3.91918e-42	0.9357	AT2G27140.HSP20-like chaperones superfamily protein.https://www.arabidopsis.org/servlets/TairObject?type=locus&name=AT2G27140
VIT_201s0011g02960.1	VIT_211s0052g00840.1	0.671177	1.10514e-42	0.914299	AT5G57390.AIL5.AINTEGUMENTA-like 5.https://www.arabidopsis.org/servlets/TairObject?type=locus&name=AT5G57390
VIT_201s0011g02960.1	VIT_211s0016g03020.1	0.732465	1.16511e-55	0.900619	AT5G19730.Pectin lyase-like superfamily protein.
VIT_201s0011g02960.1	VIT_216s0098g01560.1	0.683515	4.87611e-45	0.897989	AT5G24318.O-Glycosyl hydrolases family 17 protein.https://www.arabidopsis.org/servlets/TairObject?type=locus&name=AT5G24318
VIT_201s0011g02960.1	VIT_207s0104g01820.1	0.667337	5.66855e-42	0.889928	AT4G02520.GSTF2.glutathione S-transferase PHI 2.https://www.arabidopsis.org/servlets/TairObject?type=locus&name=AT4G02520
VIT_201s0011g02960.1	VIT_214s0068g00270.3	0.651549	3.66891e-39	0.887	AT3G02120.hydroxyproline-rich glycoprotein family protein.https://www.arabidopsis.org/servlets/TairObject?type=locus&name=AT3G02120
VIT_201s0011g02960.1	VIT_214s0068g00270.1	0.651549	3.66891e-39	0.887	AT3G02120.hydroxyproline-rich glycoprotein family protein.https://www.arabidopsis.org/servlets/TairObject?type=locus&name=AT3G02120
VIT_201s0011g02960.1	VIT_206s0009g02710.1	0.691907	1.04259e-46	0.849621	AT3G46940.DUT1.DUTP-PYROPHOSPHATASE-LIKE 1.https://www.arabidopsis.org/servlets/TairObject?type=locus&name=AT3G46940
VIT_201s0011g02960.1	VIT_218s0001g11300.1	0.676179	1.26556e-43	0.848729	AT1G47670.Transmembrane amino acid transporter family protein.https://www.arabidopsis.org/servlets/TairObject?type=locus&name=AT1G47670
VIT_201s0011g02960.1	VIT_219s0085g00900.1	0.676865	9.37287e-44	0.835434	AT1G79420.C-type mannose receptor (DUF620).https://www.arabidopsis.org/servlets/TairObject?type=locus&name=AT1G79420
VIT_201s0011g02960.1	VIT_208s0032g01030.1	0.665503	1.22683e-41	0.834452	AT5G06470.Glutaredoxin family protein.https://www.arabidopsis.org/servlets/TairObject?type=locus&name=AT5G06470
VIT_201s0011g02960.1	VIT_217s0000g00330.1	0.705468	1.56873e-49	0.827968	AT3G26744.ICE1.basic helix-loop-helix (bHLH) DNA-binding superfamily protein.https://www.arabidopsis.org/servlets/TairObject?type=locus&name=AT3G26744
VIT_201s0011g02960.1	VIT_202s0025g00740.1	0.675714	1.55084e-43	0.810628	AT4G23690.DIR6.Disease resistance-responsive (dirigent-like protein) family protein.https://www.arabidopsis.org/servlets/TairObject?type=locus&name=AT4G23690
VIT_201s0011g02960.1	VIT_204s0043g00560.2	0.673905	3.40723e-43	0.800127	AT5G18460.carboxyl-terminal peptidase (DUF239).https://www.arabidopsis.org/servlets/TairObject?type=locus&name=AT5G18460
VIT_201s0011g02960.1	VIT_205s0020g00420.1	0.719592	1.19934e-52	0.793397	AT1G48100.Pectin lyase-like superfamily protein.https://www.arabidopsis.org/servlets/TairObject?type=locus&name=AT1G48100
VIT_201s0011g02960.1	VIT_203s0091g01290.2	0.705817	1.32014e-49	0.792524	AT1G33540.scpl18.serine carboxypeptidase-like 18.https://www.arabidopsis.org/servlets/TairObject?type=locus&name=AT1G33540
VIT_201s0011g02960.1	VIT_208s0058g01030.5	0.660996	7.99892e-41	0.791362	AT5G01800.saposin B domain-containing protein.https://www.arabidopsis.org/servlets/TairObject?type=locus&name=AT5G01800
VIT_201s0011g02960.1	VIT_210s0003g01560.1	0.659941	1.23462e-40	0.756534	AT4G18780.IRX1.cellulose synthase family protein.https://www.arabidopsis.org/servlets/TairObject?type=locus&name=AT4G18780
VIT_201s0011g02960.1	VIT_208s0032g00340.3	0.681386	1.26708e-44	0.740171
VIT_201s0011g02960.1	VIT_208s0032g00340.1	0.681386	1.26708e-44	0.740171
VIT_201s0011g02960.1	VIT_213s0064g01040.1	0.689909	2.63653e-46	0.710623
VIT_201s0011g02960.1	VIT_210s0116g00780.1	0.66382	2.47973e-41	0.705378	AT4G21760.BGLU47.beta-glucosidase 47.https://www.arabidopsis.org/servlets/TairObject?type=locus&name=AT4G21760
VIT_201s0011g02960.1	VIT_214s0060g01960.1	0.652923	2.12097e-39	0.704715	AT3G05620.Plant invertase/pectin methylesterase inhibitor superfamily.https://www.arabidopsis.org/servlets/TairObject?type=locus&name=AT3G05620
VIT_201s0011g02960.1	VIT_213s0064g00740.3	0.654611	1.07782e-39	0.689087
VIT_201s0011g02960.1	VIT_210s0003g03410.1	0.659474	1.49543e-40	0.628814
VIT_201s0011g02960.1	VIT_204s0023g03110.2	0.671685	8.88553e-43	0.619174	AT2G18060.VND1.vascular related NAC-domain protein 1.https://www.arabidopsis.org/servlets/TairObject?type=locus&name=AT2G18060
VIT_201s0011g02960.1	VIT_204s0023g03110.1	0.671685	8.88553e-43	0.619174	AT2G18060.VND1.vascular related NAC-domain protein 1.https://www.arabidopsis.org/servlets/TairObject?type=locus&name=AT2G18060
VIT_201s0011g02960.1	VIT_201s0137g00720.1	0.682223	8.71111e-45	0.585488	AT3G26430.GDSL-like Lipase/Acylhydrolase superfamily protein.https://www.arabidopsis.org/servlets/TairObject?type=locus&name=AT3G26430
VIT_201s0011g02960.1	VIT_201s0150g00500.1	0.651713	3.43694e-39	0.548835	AT1G12900.GAPA-2.glyceraldehyde 3-phosphate dehydrogenase A subunit 2.https://www.arabidopsis.org/servlets/TairObject?type=locus&name=AT1G12900
VIT_201s0011g02960.1	VIT_208s0040g00930.1	0.68409	3.76159e-45	0.539994	AT5G06150.CYC1BAT.Cyclin family protein.https://www.arabidopsis.org/servlets/TairObject?type=locus&name=AT5G06150
VIT_201s0011g02960.1	VIT_202s0025g01040.4	0.659744	1.33854e-40	0.532583	AT4G23740.Leucine-rich repeat protein kinase family protein.https://www.arabidopsis.org/servlets/TairObject?type=locus&name=AT4G23740
VIT_201s0011g02960.1	VIT_202s0025g01040.3	0.659744	1.33854e-40	0.532583	AT4G23740.Leucine-rich repeat protein kinase family protein.https://www.arabidopsis.org/servlets/TairObject?type=locus&name=AT4G23740
VIT_201s0011g02960.1	VIT_202s0025g01040.2	0.659744	1.33854e-40	0.532583	AT4G23740.Leucine-rich repeat protein kinase family protein.https://www.arabidopsis.org/servlets/TairObject?type=locus&name=AT4G23740
VIT_201s0011g02960.1	VIT_202s0025g01040.1	0.659744	1.33854e-40	0.532583	AT4G23740.Leucine-rich repeat protein kinase family protein.https://www.arabidopsis.org/servlets/TairObject?type=locus&name=AT4G23740
VIT_201s0011g02960.1	VIT_207s0129g00190.1	0.653318	1.81153e-39	0.532311	AT1G64960.HEB1.ARM repeat superfamily protein.https://www.arabidopsis.org/servlets/TairObject?type=locus&name=AT1G64960
VIT_201s0011g02960.1	VIT_218s0001g07850.1	0.665178	1.40617e-41	0.513263	AT1G09890.Rhamnogalacturonate lyase family protein.https://www.arabidopsis.org/servlets/TairObject?type=locus&name=AT1G09890
VIT_201s0011g02960.1	VIT_218s0001g00280.1	0.650084	6.55994e-39	0.501134	AT1G20510.OPCL1.OPC-8:0 CoA ligase1.https://www.arabidopsis.org/servlets/TairObject?type=locus&name=AT1G20510
VIT_201s0011g02960.1	VIT_210s0003g03390.1	0.655747	6.81601e-40	0.49154	AT2G34530.transmembrane protein.https://www.arabidopsis.org/servlets/TairObject?type=locus&name=AT2G34530
VIT_201s0011g02960.1	VIT_210s0003g01575.1	0.656064	5.99711e-40	0.490615
VIT_201s0011g02960.1	VIT_205s0020g01270.1	0.657957	2.78017e-40	0.478639	AT4G15830.ARM repeat superfamily protein.https://www.arabidopsis.org/servlets/TairObject?type=locus&name=AT4G15830
VIT_201s0011g02960.1	VIT_212s0028g03190.1	0.679469	2.97248e-44	0.477849	AT2G20590.Reticulon family protein.https://www.arabidopsis.org/servlets/TairObject?type=locus&name=AT2G20590
VIT_201s0011g02960.1	VIT_206s0004g04565.1	0.698542	4.53951e-48	0.467176	AT5G02420.cyclin-dependent kinase inhibitor SMR3-like protein.https://www.arabidopsis.org/servlets/TairObject?type=locus&name=AT5G02420
VIT_201s0011g02960.1	VIT_205s0049g01720.1	0.655138	8.71682e-40	0.463523	AT2G33400.FK506-binding nuclear-like protein.https://www.arabidopsis.org/servlets/TairObject?type=locus&name=AT2G33400
VIT_201s0011g02960.1	VIT_217s0000g09655.1	0.682928	6.35018e-45	0.4505	AT5G14410.hypothetical protein.https://www.arabidopsis.org/servlets/TairObject?type=locus&name=AT5G14410
VIT_201s0011g02960.1	VIT_204s0008g01810.2	0.681623	1.13937e-44	0.449562
VIT_201s0011g02960.1	VIT_208s0007g05160.1	0.766021	2.08661e-64	0.444697	AT5G07990.TT7.Cytochrome P450 superfamily protein.
VIT_201s0011g02960.1	VIT_213s0064g00560.1	0.654487	1.13277e-39	0.440668	AT3G23890.TOPII.topoisomerase II.https://www.arabidopsis.org/servlets/TairObject?type=locus&name=AT3G23890
VIT_201s0011g02960.1	VIT_213s0073g00520.1	0.697662	6.91114e-48	0.434139	AT5G01420.Glutaredoxin family protein.https://www.arabidopsis.org/servlets/TairObject?type=locus&name=AT5G01420
VIT_201s0011g02960.1	VIT_215s0048g01940.1	0.710238	1.45838e-50	0.434018	AT4G00750.S-adenosyl-L-methionine-dependent methyltransferases superfamily protein.https://www.arabidopsis.org/servlets/TairObject?type=locus&name=AT4G00750
VIT_201s0011g02960.1	VIT_204s0008g02570.1	0.654142	1.30124e-39	0.429773	AT2G24490.RPA2.replicon protein A2.https://www.arabidopsis.org/servlets/TairObject?type=locus&name=AT2G24490
VIT_201s0011g02960.1	VIT_203s0063g00620.1	0.651279	4.0859e-39	0.408105	AT3G19184.AP2/B3-like transcriptional factor family protein.https://www.arabidopsis.org/servlets/TairObject?type=locus&name=AT3G19184
VIT_201s0011g02960.1	VIT_201s0137g00585.1	0.666872	6.89719e-42	0.404792	AT3G26350.proline-rich receptor-like kinase.https://www.arabidopsis.org/servlets/TairObject?type=locus&name=AT3G26350
VIT_201s0011g02960.1	VIT_210s0116g01670.1	0.689588	3.05659e-46	0.404723	AT1G11790.ADT1.arogenate dehydratase 1.https://www.arabidopsis.org/servlets/TairObject?type=locus&name=AT1G11790
VIT_201s0011g02960.1	VIT_219s0093g00590.2	0.678302	4.98127e-44	0.399778	AT1G17140.ICR1.interactor of constitutive active rops 1.https://www.arabidopsis.org/servlets/TairObject?type=locus&name=AT1G17140
VIT_201s0011g02960.1	VIT_219s0093g00590.1	0.678302	4.98127e-44	0.399778	AT1G17140.ICR1.interactor of constitutive active rops 1.https://www.arabidopsis.org/servlets/TairObject?type=locus&name=AT1G17140
VIT_201s0011g02960.1	VIT_213s0175g00050.1	0.650836	4.87053e-39	0.398954	AT2G27140.HSP20-like chaperones superfamily protein.https://www.arabidopsis.org/servlets/TairObject?type=locus&name=AT2G27140
VIT_201s0011g02960.1	VIT_207s0129g01080.1	0.693236	5.60445e-47	0.396345	AT5G67270.EB1C.end binding protein 1C.https://www.arabidopsis.org/servlets/TairObject?type=locus&name=AT5G67270
VIT_201s0011g02960.1	VIT_202s0154g00510.1	0.673053	4.92821e-43	0.394134	AT5G47510.Sec14p-like phosphatidylinositol transfer family protein.https://www.arabidopsis.org/servlets/TairObject?type=locus&name=AT5G47510
VIT_201s0011g02960.1	VIT_203s0017g00690.1	0.651165	4.27512e-39	0.392726	AT2G14095.hypothetical protein.https://www.arabidopsis.org/servlets/TairObject?type=locus&name=AT2G14095
VIT_201s0011g02960.1	VIT_208s0007g05610.1	0.666041	9.78608e-42	0.386391	AT3G50170.transmembrane protein
VIT_201s0011g02960.1	VIT_216s0098g01070.1	0.697641	6.98147e-48	0.38055	AT1G01110.IQD18.IQ-domain 18.https://www.arabidopsis.org/servlets/TairObject?type=locus&name=AT1G01110
VIT_201s0011g02960.1	VIT_218s0072g00480.1	0.695619	1.82498e-47	0.379923	AT1G21090.Cupredoxin superfamily protein.https://www.arabidopsis.org/servlets/TairObject?type=locus&name=AT1G21090
VIT_201s0011g02960.1	VIT_201s0011g01890.4	0.655966	6.23858e-40	0.378928	AT4G19880.Glutathione S-transferase family protein.https://www.arabidopsis.org/servlets/TairObject?type=locus&name=AT4G19880
VIT_201s0011g02960.1	VIT_201s0011g01890.2	0.655966	6.23858e-40	0.378928	AT4G19880.Glutathione S-transferase family protein.https://www.arabidopsis.org/servlets/TairObject?type=locus&name=AT4G19880
VIT_201s0011g02960.1	VIT_218s0001g03000.1	0.665583	1.18614e-41	0.37766	AT1G44760.Adenine nucleotide alpha hydrolases-like superfamily protein.https://www.arabidopsis.org/servlets/TairObject?type=locus&name=AT1G44760
VIT_201s0011g02960.1	VIT_209s0002g02210.1	0.712889	3.81508e-51	0.37718	AT1G72970.HTH.Glucose-methanol-choline (GMC) oxidoreductase family protein.https://www.arabidopsis.org/servlets/TairObject?type=locus&name=AT1G72970
VIT_201s0011g02960.1	VIT_216s0022g02170.1	0.672721	5.68564e-43	0.360727	AT2G28100.FUC1.alpha-L-fucosidase 1.https://www.arabidopsis.org/servlets/TairObject?type=locus&name=AT2G28100
VIT_201s0011g02960.1	VIT_204s0008g05450.1	0.655517	7.48173e-40	0.35488	AT3G15730.PLDALPHA1.phospholipase D alpha 1.https://www.arabidopsis.org/servlets/TairObject?type=locus&name=AT3G15730
VIT_201s0011g02960.1	VIT_212s0059g02420.1	0.666693	7.43673e-42	0.343763	AT1G05260.RCI3.Peroxidase superfamily protein.https://www.arabidopsis.org/servlets/TairObject?type=locus&name=AT1G05260
VIT_201s0011g02960.1	VIT_206s0004g01320.1	0.676022	1.35568e-43	0.336774	AT1G51130.Nse4
VIT_201s0011g02960.1	VIT_204s0008g07010.1	0.652614	2.40025e-39	0.327318	AT4G33650.DRP3A.dynamin-related protein 3A.https://www.arabidopsis.org/servlets/TairObject?type=locus&name=AT4G33650
VIT_201s0011g02960.1	VIT_204s0069g00990.1	0.6545	1.12686e-39	0.321095	AT5G37010.rho GTPase-activating protein.https://www.arabidopsis.org/servlets/TairObject?type=locus&name=AT5G37010
VIT_201s0011g02960.1	VIT_206s0004g01730.1	0.679452	2.99574e-44	0.319966	AT5G12930.inactive rhomboid protein.https://www.arabidopsis.org/servlets/TairObject?type=locus&name=AT5G12930
VIT_201s0011g02960.1	VIT_201s0011g00080.1	0.654711	1.03529e-39	0.312023	AT2G03720.MRH6.Adenine nucleotide alpha hydrolases-like superfamily protein.https://www.arabidopsis.org/servlets/TairObject?type=locus&name=AT2G03720
VIT_201s0011g02960.1	VIT_208s0032g00640.1	0.668801	3.04699e-42	0.309872	AT5G06590.hypothetical protein.https://www.arabidopsis.org/servlets/TairObject?type=locus&name=AT5G06590
VIT_201s0011g02960.1	VIT_217s0000g03520.5	0.660801	8.66716e-41	0.307903	AT4G05200.CRK25.cysteine-rich RLK (RECEPTOR-like protein kinase) 25.https://www.arabidopsis.org/servlets/TairObject?type=locus&name=AT4G05200
VIT_201s0011g02960.1	VIT_218s0001g14490.1	0.669216	2.55498e-42	0.304532	AT4G38660.Pathogenesis-related thaumatin superfamily protein.https://www.arabidopsis.org/servlets/TairObject?type=locus&name=AT4G38660
VIT_201s0011g02960.1	VIT_217s0000g01000.1	0.658311	2.40584e-40	0.303094	AT3G01990.ACR6.ACT domain repeat 6.https://www.arabidopsis.org/servlets/TairObject?type=locus&name=AT3G01990
VIT_201s0011g02960.1	VIT_203s0038g02180.1	0.660406	1.01992e-40	0.299538	AT4G38650.Glycosyl hydrolase family 10 protein.https://www.arabidopsis.org/servlets/TairObject?type=locus&name=AT4G38650
VIT_201s0011g02960.1	VIT_206s0004g03110.1	0.660923	8.24078e-41	0.297797	AT5G62550.microtubule-associated futsch-like protein.https://www.arabidopsis.org/servlets/TairObject?type=locus&name=AT5G62550
VIT_201s0011g02960.1	VIT_209s0002g03350.1	0.690633	1.88571e-46	0.289233	AT1G16630.transmembrane protein.https://www.arabidopsis.org/servlets/TairObject?type=locus&name=AT1G16630
VIT_201s0011g02960.1	VIT_206s0061g00520.1	0.657063	3.99941e-40	0.272174	AT3G45010.scpl48.serine carboxypeptidase-like 48.https://www.arabidopsis.org/servlets/TairObject?type=locus&name=AT3G45010
VIT_201s0011g02960.1	VIT_204s0023g03760.1	0.667009	6.50889e-42	0.271834	AT3G51290.pyridoxal-phosphate-dependent serine hydroxymethyltransferase
VIT_201s0011g02960.1	VIT_200s0508g00040.1	0.707767	5.02309e-50	0.249777	AT4G17240.structural maintenance of chromosomes protein.https://www.arabidopsis.org/servlets/TairObject?type=locus&name=AT4G17240
VIT_201s0011g02960.1	VIT_218s0001g12300.1	0.652975	2.07796e-39	0.248446	AT3G56870.hypothetical protein.https://www.arabidopsis.org/servlets/TairObject?type=locus&name=AT3G56870
VIT_201s0011g02960.1	VIT_206s0004g02710.3	0.662533	4.235e-41	0.238958	AT2G28315.Nucleotide/sugar transporter family protein.https://www.arabidopsis.org/servlets/TairObject?type=locus&name=AT2G28315
VIT_201s0011g02960.1	VIT_206s0004g02710.1	0.662533	4.235e-41	0.238958	AT2G28315.Nucleotide/sugar transporter family protein.https://www.arabidopsis.org/servlets/TairObject?type=locus&name=AT2G28315
VIT_201s0011g02960.1	VIT_214s0108g01270.2	0.673062	4.9077e-43	0.236063	AT1G18670.IBS1.Protein kinase superfamily protein.https://www.arabidopsis.org/servlets/TairObject?type=locus&name=AT1G18670
VIT_201s0011g02960.1	VIT_212s0059g01070.1	0.665162	1.41565e-41	0.235566	AT2G32590.EMB2795.condensin complex subunit.https://www.arabidopsis.org/servlets/TairObject?type=locus&name=AT2G32590
VIT_201s0011g02960.1	VIT_207s0005g01300.1	0.668749	3.11612e-42	0.233086	AT1G02640.BXL2.beta-xylosidase 2.https://www.arabidopsis.org/servlets/TairObject?type=locus&name=AT1G02640
VIT_201s0011g02960.1	VIT_204s0008g01810.1	0.665627	1.16459e-41	0.220252	AT4G38620.MYB4.myb domain protein 4.https://www.arabidopsis.org/servlets/TairObject?type=locus&name=AT4G38620
VIT_201s0011g02960.1	VIT_214s0068g02010.1	0.717714	3.19346e-52	0.219443	AT3G48200.transmembrane protein.https://www.arabidopsis.org/servlets/TairObject?type=locus&name=AT3G48200
VIT_201s0011g02960.1	VIT_208s0040g02960.2	0.688206	5.77554e-46	0.210933	AT2G37300.ABCI16.transmembrane protein.https://www.arabidopsis.org/servlets/TairObject?type=locus&name=AT2G37300
VIT_201s0011g02960.1	VIT_208s0040g02960.1	0.688206	5.77554e-46	0.210933	AT2G37300.ABCI16.transmembrane protein.https://www.arabidopsis.org/servlets/TairObject?type=locus&name=AT2G37300
VIT_201s0011g02960.1	VIT_200s0245g00040.1	0.672273	6.89881e-43	0.194854
VIT_201s0011g02960.1	VIT_213s0064g00430.1	0.717473	3.61968e-52	0.194474	AT1G18590.SOT17.sulfotransferase 17.https://www.arabidopsis.org/servlets/TairObject?type=locus&name=AT1G18590
VIT_201s0011g02960.1	VIT_200s0261g00040.1	0.803853	3.2028e-76	0.190265	AT1G26761.Arabinanase/levansucrase/invertase.
VIT_201s0011g02960.1	VIT_217s0000g08160.1	0.684546	3.06117e-45	0.18352	AT1G70370.PG2.polygalacturonase 2.https://www.arabidopsis.org/servlets/TairObject?type=locus&name=AT1G70370
VIT_201s0011g02960.1	VIT_218s0072g00490.1	0.665671	1.14346e-41	0.175134	AT1G76780.HSP20-like chaperones superfamily protein.https://www.arabidopsis.org/servlets/TairObject?type=locus&name=AT1G76780
VIT_201s0011g02960.1	VIT_208s0007g07820.1	0.658478	2.24782e-40	0.167877	AT3G57830.Leucine-rich repeat protein kinase family protein.https://www.arabidopsis.org/servlets/TairObject?type=locus&name=AT3G57830
VIT_201s0011g02960.1	VIT_204s0008g01080.1	0.665684	1.1372e-41	0.163368	AT2G26180.IQD6.IQ-domain 6.https://www.arabidopsis.org/servlets/TairObject?type=locus&name=AT2G26180
VIT_201s0011g02960.1	VIT_213s0067g01420.1	0.686531	1.24282e-45	0.160999	AT5G06150.CYC1BAT.Cyclin family protein.https://www.arabidopsis.org/servlets/TairObject?type=locus&name=AT5G06150
VIT_201s0011g02960.1	VIT_203s0038g00150.1	0.705958	1.2316e-49	0.160554	AT4G36360.BGAL3.beta-galactosidase 3.https://www.arabidopsis.org/servlets/TairObject?type=locus&name=AT4G36360
VIT_201s0011g02960.1	VIT_202s0025g03200.1	0.665896	1.04004e-41	0.158317	AT1G33170.S-adenosyl-L-methionine-dependent methyltransferases superfamily protein.https://www.arabidopsis.org/servlets/TairObject?type=locus&name=AT1G33170
VIT_201s0011g02960.1	VIT_211s0065g00460.1	0.666312	8.73411e-42	0.155496	AT2G07170.ARM repeat superfamily protein.https://www.arabidopsis.org/servlets/TairObject?type=locus&name=AT2G07170
VIT_201s0011g02960.1	VIT_213s0064g00420.1	0.737245	7.99611e-57	0.154976	AT2G03760.SOT12.sulfotransferase 12.
VIT_201s0011g02960.1	VIT_208s0007g00340.1	0.665963	1.01152e-41	0.151437	AT5G02370.ATP binding microtubule motor family protein.https://www.arabidopsis.org/servlets/TairObject?type=locus&name=AT5G02370
VIT_201s0011g02960.1	VIT_213s0019g01210.1	0.664603	1.78878e-41	0.146388	AT2G21100.Disease resistance-responsive (dirigent-like protein) family protein.https://www.arabidopsis.org/servlets/TairObject?type=locus&name=AT2G21100
VIT_201s0011g02960.1	VIT_202s0025g00730.1	0.656666	4.6997e-40	0.14111	AT4G23690.DIR6.Disease resistance-responsive (dirigent-like protein) family protein.https://www.arabidopsis.org/servlets/TairObject?type=locus&name=AT4G23690
VIT_201s0011g02960.1	VIT_208s0007g07790.2	0.670173	1.69818e-42	0.138067	AT2G42260.UVI4.uv-b-insensitive 4.https://www.arabidopsis.org/servlets/TairObject?type=locus&name=AT2G42260
VIT_201s0011g02960.1	VIT_208s0007g07790.1	0.670173	1.69818e-42	0.138067	AT2G42260.UVI4.uv-b-insensitive 4.https://www.arabidopsis.org/servlets/TairObject?type=locus&name=AT2G42260
VIT_201s0011g02960.1	VIT_215s0021g01850.1	0.66689	6.84365e-42	0.133989	AT3G60370.FKBP-like peptidyl-prolyl cis-trans isomerase family protein.https://www.arabidopsis.org/servlets/TairObject?type=locus&name=AT3G60370
VIT_201s0011g02960.1	VIT_214s0219g00090.1	0.664581	1.80522e-41	0.133949	AT3G27350.transcriptional regulator ATRX-like protein.https://www.arabidopsis.org/servlets/TairObject?type=locus&name=AT3G27350
VIT_201s0011g02960.1	VIT_210s0003g01740.1	0.667383	5.55835e-42	0.13175	AT1G17030.hypothetical protein.https://www.arabidopsis.org/servlets/TairObject?type=locus&name=AT1G17030
VIT_201s0011g02960.1	VIT_219s0014g00230.1	0.66643	8.30864e-42	0.123096	AT3G14740.RING/FYVE/PHD zinc finger superfamily protein.https://www.arabidopsis.org/servlets/TairObject?type=locus&name=AT3G14740
VIT_201s0011g02960.1	VIT_214s0219g00090.2	0.660059	1.1762e-40	0.120097	AT3G27350.transcriptional regulator ATRX-like protein.https://www.arabidopsis.org/servlets/TairObject?type=locus&name=AT3G27350
VIT_201s0011g02960.1	VIT_207s0151g00070.1	0.658452	2.2714e-40	0.116812	AT3G18670.Ankyrin repeat family protein.https://www.arabidopsis.org/servlets/TairObject?type=locus&name=AT3G18670
VIT_201s0011g02960.1	VIT_215s0021g00050.1	0.666597	7.74598e-42	0.112361	AT1G02205.CER1.Fatty acid hydroxylase superfamily.https://www.arabidopsis.org/servlets/TairObject?type=locus&name=AT1G02205
VIT_201s0011g02960.1	VIT_210s0003g03840.1	0.674338	2.82417e-43	0.110976	AT2G16900.phospholipase-like protein (PEARLI 4) family protein.https://www.arabidopsis.org/servlets/TairObject?type=locus&name=AT2G16900
VIT_201s0011g02960.1	VIT_218s0072g01060.1	0.697623	7.0437e-48	0.110655	AT1G71930.VND7.vascular related NAC-domain protein 7.https://www.arabidopsis.org/servlets/TairObject?type=locus&name=AT1G71930
VIT_201s0011g02960.1	VIT_214s0066g01270.1	0.662738	3.89061e-41	0.107453	AT3G27950.GDSL-like Lipase/Acylhydrolase superfamily protein.https://www.arabidopsis.org/servlets/TairObject?type=locus&name=AT3G27950
VIT_201s0011g02960.1	VIT_207s0129g00230.1	0.650478	5.61267e-39	0.104048	AT5G67460.O-Glycosyl hydrolases family 17 protein.https://www.arabidopsis.org/servlets/TairObject?type=locus&name=AT5G67460
VIT_201s0011g02960.1	VIT_216s0022g02030.1	0.65516	8.64014e-40	0.0959727	AT5G07180.ERL2.ERECTA-like 2.https://www.arabidopsis.org/servlets/TairObject?type=locus&name=AT5G07180
VIT_201s0011g02960.1	VIT_204s0023g03740.1	0.654244	1.249e-39	0.090635	AT3G51280.Tetratricopeptide repeat (TPR)-like superfamily protein.https://www.arabidopsis.org/servlets/TairObject?type=locus&name=AT3G51280
VIT_201s0011g02960.1	VIT_215s0107g00320.2	0.666578	7.80724e-42	0.0905912	AT4G33270.CDC20.1.Transducin family protein / WD-40 repeat family protein.https://www.arabidopsis.org/servlets/TairObject?type=locus&name=AT4G33270
VIT_201s0011g02960.1	VIT_215s0107g00320.1	0.666578	7.80724e-42	0.0905912	AT4G33270.CDC20.1.Transducin family protein / WD-40 repeat family protein.https://www.arabidopsis.org/servlets/TairObject?type=locus&name=AT4G33270
VIT_201s0011g02960.1	VIT_214s0128g00460.2	0.690783	1.75859e-46	0.0877427	AT5G27550.P-loop containing nucleoside triphosphate hydrolases superfamily protein.https://www.arabidopsis.org/servlets/TairObject?type=locus&name=AT5G27550
VIT_201s0011g02960.1	VIT_214s0128g00460.1	0.690783	1.75859e-46	0.0877427	AT5G27550.P-loop containing nucleoside triphosphate hydrolases superfamily protein.https://www.arabidopsis.org/servlets/TairObject?type=locus&name=AT5G27550
VIT_201s0011g02960.1	VIT_218s0072g00360.1	0.704804	2.17438e-49	0.080239	AT1G76740.hypothetical protein.https://www.arabidopsis.org/servlets/TairObject?type=locus&name=AT1G76740
VIT_201s0011g02960.1	VIT_215s0048g00650.1	0.658135	2.58574e-40	0.0797115	AT3G60660.spindle/kinetochore-associated-like protein.https://www.arabidopsis.org/servlets/TairObject?type=locus&name=AT3G60660
VIT_201s0011g02960.1	VIT_210s0003g05230.1	0.654845	9.80809e-40	0.0761746	AT4G20900.MS5.Tetratricopeptide repeat (TPR)-like superfamily protein.https://www.arabidopsis.org/servlets/TairObject?type=locus&name=AT4G20900
VIT_201s0011g02960.1	VIT_203s0038g02370.1	0.655269	8.26869e-40	0.0749295	AT2G20980.MCM10.minichromosome maintenance 10.https://www.arabidopsis.org/servlets/TairObject?type=locus&name=AT2G20980
VIT_201s0011g02960.1	VIT_210s0116g00080.1	0.653277	1.84139e-39	0.0729598	AT1G26760.SDG35.SET domain protein 35.https://www.arabidopsis.org/servlets/TairObject?type=locus&name=AT1G26760
VIT_201s0011g02960.1	VIT_218s0089g01080.1	0.65138	3.925e-39	0.0712884	AT3G27090.DCD (Development and Cell Death) domain protein.https://www.arabidopsis.org/servlets/TairObject?type=locus&name=AT3G27090
VIT_201s0011g02960.1	VIT_210s0003g05680.1	0.657519	3.32311e-40	0.0630073	AT4G18570.Tetratricopeptide repeat (TPR)-like superfamily protein.https://www.arabidopsis.org/servlets/TairObject?type=locus&name=AT4G18570
VIT_201s0011g02960.1	VIT_208s0007g08800.1	0.694243	3.49343e-47	0.0587322	AT3G10310.P-loop nucleoside triphosphate hydrolases superfamily protein with CH (Calponin Homology) domain-containing protein.https://www.arabidopsis.org/servlets/TairObject?type=locus&name=AT3G10310
VIT_201s0011g02960.1	VIT_215s0048g01060.1	0.68152	1.19351e-44	0.0571324	AT1G12600.UDP-N-acetylglucosamine (UAA) transporter family.https://www.arabidopsis.org/servlets/TairObject?type=locus&name=AT1G12600
VIT_201s0011g02960.1	VIT_217s0000g09320.3	0.672414	6.49065e-43	0.0564941	AT4G24710.pachytene checkpoint-like protein.https://www.arabidopsis.org/servlets/TairObject?type=locus&name=AT4G24710
VIT_201s0011g02960.1	VIT_217s0000g09320.1	0.672414	6.49065e-43	0.0564941	AT4G24710.pachytene checkpoint-like protein.https://www.arabidopsis.org/servlets/TairObject?type=locus&name=AT4G24710
VIT_201s0011g02960.1	VIT_203s0088g00490.1	0.660421	1.0134e-40	0.0523008	AT2G16270.transmembrane protein.https://www.arabidopsis.org/servlets/TairObject?type=locus&name=AT2G16270
VIT_201s0011g02960.1	VIT_219s0014g02000.1	0.677916	5.9048e-44	0.0431641	AT5G53990.UDP-Glycosyltransferase superfamily protein.https://www.arabidopsis.org/servlets/TairObject?type=locus&name=AT5G53990
VIT_201s0011g02960.1	VIT_212s0134g00670.1	0.694187	3.58595e-47	0.0405881	AT1G03940.HXXXD-type acyl-transferase family protein.https://www.arabidopsis.org/servlets/TairObject?type=locus&name=AT1G03940
VIT_201s0011g02960.1	VIT_205s0049g01560.1	0.65776	3.01253e-40	0.0331412	AT2G33420.hypothetical protein (DUF810).https://www.arabidopsis.org/servlets/TairObject?type=locus&name=AT2G33420
VIT_201s0011g02960.1	VIT_206s0004g00210.1	0.656102	5.90604e-40	0.015946	AT4G26330.UNE17.Subtilisin-like serine endopeptidase family protein.https://www.arabidopsis.org/servlets/TairObject?type=locus&name=AT4G26330
VIT_201s0011g02960.1	VIT_218s0122g00250.1	0.697805	6.45684e-48	0	AT5G09360.LAC14.laccase 14.https://www.arabidopsis.org/servlets/TairObject?type=locus&name=AT5G09360
VIT_201s0011g02960.1	VIT_201s0011g01310.1	0.68036	2.00109e-44	0	AT4G20040.Pectin lyase-like superfamily protein.https://www.arabidopsis.org/servlets/TairObject?type=locus&name=AT4G20040
VIT_201s0011g02960.1	VIT_210s0116g01580.1	0.674479	2.65596e-43	0
VIT_201s0011g02960.1	VIT_214s0068g01520.3	0.671835	8.32845e-43	0	AT5G41070.DRB5.dsRNA-binding protein 5.https://www.arabidopsis.org/servlets/TairObject?type=locus&name=AT5G41070
VIT_201s0011g02960.1	VIT_211s0052g00790.1	0.669573	2.19451e-42	0	AT1G33540.scpl18.serine carboxypeptidase-like 18.https://www.arabidopsis.org/servlets/TairObject?type=locus&name=AT1G33540
VIT_201s0011g02960.1	VIT_216s0098g01510.1	0.664726	1.69882e-41	0	AT5G24330.ATXR6.TRITHORAX-RELATED PROTEIN 6.https://www.arabidopsis.org/servlets/TairObject?type=locus&name=AT5G24330
VIT_201s0011g02960.1	VIT_214s0030g00660.1	0.659242	1.64413e-40	0	AT3G06350.MEE32.dehydroquinate dehydratase
VIT_201s0011g02960.1	VIT_215s0021g02280.1	0.657211	3.76681e-40	0	AT2G45040.Matrixin family protein.https://www.arabidopsis.org/servlets/TairObject?type=locus&name=AT2G45040
VIT_201s0011g02960.1	VIT_203s0038g00150.4	0.656289	5.47543e-40	0	AT4G36360.BGAL3.beta-galactosidase 3.https://www.arabidopsis.org/servlets/TairObject?type=locus&name=AT4G36360
VIT_201s0011g02960.1	VIT_204s0008g02690.1	0.654962	9.35927e-40	0

### Sheet: Vvinifera_LAR2-coexp_with_GE
CandidateGene	GeneID	SpearmanCorrelation	adjusted_p-value	GE	FunctionalAnnotation
VIT_217s0000g04150.2	VIT_218s0001g10830.1	0.651068	4.44247e-39	20.8061	AT2G26560.PLA2A.phospholipase A 2A
VIT_217s0000g04150.2	VIT_217s0000g04150.7	0.741153	8.56272e-58	16.9376	AT4G39230.NmrA-like negative transcriptional regulator family protein
VIT_217s0000g04150.2	VIT_212s0059g02290.1	0.663918	2.38076e-41	15.0979	AT2G32380.Transmembrane protein 97
VIT_217s0000g04150.2	VIT_218s0076g00250.1	0.657813	2.94815e-40	14.7632	AT1G22710.SUC2.sucrose-proton symporter 2
VIT_217s0000g04150.2	VIT_201s0127g00720.2	0.692697	7.2124e-47	13.9051
VIT_217s0000g04150.2	VIT_201s0127g00720.1	0.692697	7.2124e-47	13.9051
VIT_217s0000g04150.2	VIT_217s0000g04150.6	0.653251	1.86074e-39	9.33175	AT1G75290.NAD(P)-binding Rossmann-fold superfamily protein
VIT_217s0000g04150.2	VIT_214s0066g01300.1	0.6704	1.54115e-42	9.12494	AT2G36330.Uncharacterized protein family (UPF0497)
VIT_217s0000g04150.2	VIT_214s0083g01195.1	0.662463	4.36046e-41	8.93816	AT3G51550.FER.Malectin/receptor-like protein kinase family protein
VIT_217s0000g04150.2	VIT_217s0000g04150.5	0.827925	3.54032e-85	3.51836	AT4G39230.NmrA-like negative transcriptional regulator family protein
VIT_217s0000g04150.2	VIT_218s0122g00780.2	0.655087	8.89713e-40	3.0439	AT1G76430.PHT1.9.phosphate transporter 1.9
VIT_217s0000g04150.2	VIT_218s0122g00780.1	0.655087	8.89713e-40	3.0439	AT1G76430.PHT1.9.phosphate transporter 1.9
VIT_217s0000g04150.2	VIT_212s0059g00140.1	0.654558	1.1011e-39	3.01775	AT4G03500.Ankyrin repeat family protein
VIT_217s0000g04150.2	VIT_201s0137g00460.7	0.651235	4.1567e-39	1.27523	AT5G14420.RGLG2.RING domain ligase2
VIT_217s0000g04150.2	VIT_201s0137g00460.4	0.651235	4.1567e-39	1.27523	AT5G14420.RGLG2.RING domain ligase2
VIT_217s0000g04150.2	VIT_201s0137g00460.3	0.651235	4.1567e-39	1.27523	AT5G14420.RGLG2.RING domain ligase2
VIT_217s0000g04150.2	VIT_201s0137g00460.2	0.651235	4.1567e-39	1.27523	AT5G14420.RGLG2.RING domain ligase2
VIT_217s0000g04150.2	VIT_201s0137g00460.1	0.651235	4.1567e-39	1.27523	AT5G14420.RGLG2.RING domain ligase2

### Sheet: Tcacao_LAR1-coexp_with_GE
CandidateGene	GeneID	SpearmanCorrelation	adjusted_p-value	GE	FunctionalAnnotation	Unnamed: 5	Unnamed: 6
Thecc.02G361400.1	Thecc.04G253900.1	0.665646	1.73041e-44	2656.65	AT1G54970.PRP1.proline-rich protein 1.https://www.arabidopsis.org/servlets/TairObject?type=locus&name=AT1G54970
Thecc.02G361400.1	Thecc.09G265600.2	0.762921	1.13329e-67	674.694	XP_003618875.2.NC_053047.1.9443941.9447552.6.minus.calmodulin-7.LOC11414942.11414942.protein-coding.XM_003618827.4.149
Thecc.02G361400.1	Thecc.08G111000.1	0.762472	1.53704e-67	487.275	XP_013460852.1.NC_053044.1.36887041.36888913.3.plus.pollen-specific protein C13.LOC25489419.25489419.protein-coding.XM_013605398.3.162
Thecc.02G361400.1	Thecc.01G320100.1	0.708242	1.85057e-53	418.993	XP_003591352.1.NC_053042.1.42482242.42484701.1.plus.ADP-ribosylation factor.LOC11408220.11408220.protein-coding.XM_003591304.3.181
Thecc.02G361400.1	Thecc.09G365500.1	0.670537	1.92337e-45	382.52	XP_013461532.1.NC_053044.1.46529792.46532361.3.plus.60S ribosomal protein L10.LOC25489847.25489847.protein-coding.XM_013606078.3.224
Thecc.02G361400.1	Thecc.05G326600.1	0.741401	1.19343e-61	380.25	XP_003591352.1.NC_053042.1.42482242.42484701.1.plus.ADP-ribosylation factor.LOC11408220.11408220.protein-coding.XM_003591304.3.181
Thecc.02G361400.1	Thecc.06G106700.1	0.694529	2.12081e-50	312.822	XP_003597636.1.NC_053043.1.49267835.49268755.2.minus.ESCRT-related protein CHMP1B.LOC11433436.11433436.protein-coding.XM_003597588.4.205
Thecc.02G361400.1	Thecc.01G113600.1	0.673959	4.03247e-46	292.911	XP_003602491.1.NC_053044.1.46811810.46814550.3.minus.uncharacterized protein LOC11443495.LOC11443495.11443495.protein-coding.XM_003602443.3.100
Thecc.02G361400.1	Thecc.04G136600.1	0.735092	5.3695e-60	255.916	XP_003602823.2.NC_053044.1.49006949.49009938.3.plus.14-3-3-like protein.LOC11424391.11424391.protein-coding.XM_003602775.4.260
Thecc.02G361400.1	Thecc.04G271000.1	0.682509	7.40866e-48	237.931	XP_003594082.2.NC_053043.1.7211326.7213768.2.minus.BI1-like protein.LOC11441943.11441943.protein-coding.XM_003594034.4.257
Thecc.02G361400.1	Thecc.03G242800.1	0.71242	1.99312e-54	236.409	XP_003611381.1.NC_053046.1.4218012.4220307.5.plus.bax inhibitor 1.LOC11436967.11436967.protein-coding.XM_003611333.3.245
Thecc.02G361400.1	Thecc.02G127700.1	0.653886	2.88234e-42	228.018	XP_003608406.2.NC_053045.1.44952507.44955393.4.minus.uncharacterized protein C6C3.02c.LOC11406830.11406830.protein-coding.XM_003608358.4.141
Thecc.02G361400.1	Thecc.05G081600.1	0.695178	1.53316e-50	215.992	XP_039683373.1.NC_053048.1.48976125.48978974.7.plus.fructose-bisphosphate aldolase 6	cytosolic.LOC120576861.120576861.protein-coding.XM_039827439.1.358
Thecc.02G361400.1	Thecc.05G147800.1	0.713805	9.43979e-55	205.012	XP_013467486.1.NC_053042.1.21980088.21985469.1.minus.calcium-binding protein CBP.LOC25483354.25483354.protein-coding.XM_013612032.3.305
Thecc.02G361400.1	Thecc.05G177500.1	0.657416	6.35983e-43	203.121	XP_013468487.1.NC_053042.1.34503991.34505654.1.plus.60S ribosomal protein L21-1.LOC25484261.25484261.protein-coding.XM_013613033.2.164
Thecc.02G361400.1	Thecc.05G044600.1	0.736168	2.8273e-60	195.144	XP_003597346.1.NC_053043.1.47363054.47363879.2.plus.probable histone H2A.1.LOC11418081.11418081.protein-coding.XM_003597298.4.148
Thecc.02G361400.1	Thecc.03G296200.1	0.67566	1.84065e-46	192.103	XP_013459576.1.NC_053044.1.18299622.18300646.3.minus.uncharacterized protein LOC25490532.LOC25490532.25490532.protein-coding.XM_013604122.3.176
Thecc.02G361400.1	Thecc.09G113800.1	0.68617	1.2827e-48	188.343	XP_003620552.2.NC_053047.1.39603716.39607712.6.minus.uncharacterized protein LOC11442381.LOC11442381.11442381.protein-coding.XM_003620504.3.156
Thecc.02G361400.1	Thecc.02G078900.1	0.653332	3.64737e-42	186.15	XP_003606998.1.NC_053045.1.34897949.34899992.4.plus.probable cysteine protease RD19B.LOC11444338.11444338.protein-coding.XM_003606950.4.362
Thecc.02G361400.1	Thecc.03G319600.1	0.684286	3.17335e-48	166.761	XP_013443968.1.NC_053049.1.2225753.2227891.8.plus.glycine-rich protein A3.LOC25500171.25500171.protein-coding.XM_013588514.3.131
Thecc.02G361400.1	Thecc.02G059200.1	0.697157	5.67008e-51	152.937	XP_003621661.1.NC_053048.1.7210792.7211262.7.plus.SKP1-like protein 1B isoform X1.LOC11438280.11438280.protein-coding.XM_003621613.1.156
Thecc.02G361400.1	Thecc.01G021800.1	0.714501	6.47012e-55	149.731
Thecc.02G361400.1	Thecc.02G120400.1	0.692137	6.96081e-50	147.069
Thecc.02G361400.1	Thecc.04G182000.1	0.721982	1.04261e-56	146.66	XP_039689958.1
Thecc.02G361400.1	Thecc.01G295600.1	0.684491	2.8769e-48	146.374
Thecc.02G361400.1	Thecc.04G162900.1	0.661223	1.21758e-43	142.166	XP_013444706.1.NC_053049.1.10519224.10522154.8.minus.60S ribosomal protein L5.LOC25500767.25500767.protein-coding.XM_013589252.3.302
Thecc.02G361400.1	Thecc.05G168500.1	0.701107	7.60182e-52	141.222
Thecc.02G361400.1	Thecc.05G323600.1	0.707398	2.88825e-53	136.805	XP_003620482.1.NC_053047.1.39029715.39036171.6.minus.proteasome subunit beta type-4.LOC11442569.11442569.protein-coding.XM_003620434.4.232
Thecc.02G361400.1	Thecc.05G144400.1	0.677385	8.26179e-47	134.273	XP_003625072.1.NC_053048.1.42558648.42560233.7.plus.protein EARLY RESPONSIVE TO DEHYDRATION 15.LOC11420151.11420151.protein-coding.XM_003625024.4.115
Thecc.02G361400.1	Thecc.01G411300.1	0.664399	3.01006e-44	132.731	XP_013459179.1.NC_053044.1.9761291.9767179.3.plus.ATP synthase subunit O	mitochondrial.LOC25488771.25488771.protein-coding.XM_013603725.2.244
Thecc.02G361400.1	Thecc.05G056000.1	0.746238	5.97801e-63	132.211	XP_003625596.1.NC_053048.1.47492292.47496097.7.plus.cell number regulator 8.LOC11434752.11434752.protein-coding.XM_003625548.3.231
Thecc.02G361400.1	Thecc.02G191400.1	0.653786	3.00835e-42	130.24	XP_003621050.1.NC_053048.1.868145.873223.7.minus.transaldolase.LOC11406940.11406940.protein-coding.XM_003621002.4.443
Thecc.02G361400.1	Thecc.02G356500.1	0.709006	1.23486e-53	129.28	XP_013470195.1.NC_053042.1.53861027.53865151.1.plus.ubiquitin receptor RAD23c.LOC25485511.25485511.protein-coding.XM_013614741.2.397
Thecc.02G361400.1	Thecc.03G105800.1	0.671178	1.4377e-45	127.023	XP_013464107.1.NC_053043.1.31202874.31206376.2.minus.UDP-arabinopyranose mutase 3.LOC25488435.25488435.protein-coding.XM_013608653.3.359
Thecc.02G361400.1	Thecc.02G103400.1	0.670998	1.56035e-45	123.351
Thecc.02G361400.1	Thecc.07G054900.1	0.689638	2.37893e-49	123.186	XP_003607701.1.NC_053045.1.39495203.39498749.4.minus.transcription factor ILR3.LOC11445675.11445675.protein-coding.XM_003607653.4.237
Thecc.02G361400.1	Thecc.02G160700.1	0.674779	2.76414e-46	122.958	XP_003600702.1.NC_053044.1.32947310.32951129.3.minus.glutamine synthetase cytosolic isozyme.LOC11406645.11406645.protein-coding.XM_003600654.3.356
Thecc.02G361400.1	Thecc.01G020900.1	0.701021	7.9433e-52	120.624	XP_003629341.1.NC_053049.1.34654966.34657241.8.plus.peptidyl-prolyl cis-trans isomerase Pin1.LOC11422570.11422570.protein-coding.XM_003629293.4.122
Thecc.02G361400.1	Thecc.08G045600.1	0.664748	2.57811e-44	119.993	XP_003612178.1.NC_053046.1.8727286.8728052.5.plus.chaperone protein dnaJ 11	chloroplastic.LOC11419701.11419701.protein-coding.XM_003612130.4.165
Thecc.02G361400.1	Thecc.03G236100.1	0.708373	1.72599e-53	119.02	XP_003626769.1.NC_053049.1.1786959.1791059.8.minus.ATP synthase subunit delta'	mitochondrial.LOC11434992.11434992.protein-coding.XM_003626721.4.197
Thecc.02G361400.1	Thecc.01G073400.1	0.686813	9.4056e-49	117.498	XP_003608534.1.NC_053045.1.47957288.47962660.4.plus.NADH dehydrogenase [ubiquinone] iron-sulfur protein 4	mitochondrial.LOC11410447.11410447.protein-coding.XM_003608486.4.154
Thecc.02G361400.1	Thecc.09G002600.1	0.742565	5.84173e-62	116.761	XP_003603570.1.NC_053044.1.53966884.53970394.3.minus.proteasome subunit beta type-6.LOC11432004.11432004.protein-coding.XM_003603522.4.232
Thecc.02G361400.1	Thecc.08G101500.1	0.747888	2.11874e-63	116.481
Thecc.02G361400.1	Thecc.10G069100.1	0.674489	3.16043e-46	114.4
Thecc.02G361400.1	Thecc.06G074400.1	0.666275	1.30735e-44	105.859	XP_013454691.1.NC_053045.1.2875217.2880340.4.minus.cytochrome c oxidase subunit 5b-1	mitochondrial.LOC25491343.25491343.protein-coding.XM_013599237.3.156
Thecc.02G361400.1	Thecc.01G322800.1	0.724883	2.02805e-57	105.768	XP_003626035.1.NC_053048.1.52221940.52224449.7.plus.S-adenosylmethionine synthase.LOC11435308.11435308.protein-coding.XM_003625987.4.394
Thecc.02G361400.1	Thecc.02G276700.1	0.657093	7.30992e-43	104.58	XP_003602092.1.NC_053044.1.37433533.37437150.3.minus.proteasome subunit beta type-5.LOC11418115.11418115.protein-coding.XM_003602044.4.271
Thecc.02G361400.1	Thecc.05G321800.1	0.698292	3.19429e-51	103.67	XP_003591212.1.NC_053042.1.41270695.41274159.1.minus.calreticulin isoform X1.LOC11416675.11416675.protein-coding.XM_003591164.3.423
Thecc.02G361400.1	Thecc.04G194700.1	0.723779	3.79075e-57	102.842	XP_003629610.1.NC_053049.1.39229323.39231744.8.minus.adenosylhomocysteinase.LOC11406131.11406131.protein-coding.XM_003629562.4.485
Thecc.02G361400.1	Thecc.08G103400.1	0.80028	8.10492e-80	101.85	XP_003602823.2.NC_053044.1.49006949.49009938.3.plus.14-3-3-like protein.LOC11424391.11424391.protein-coding.XM_003602775.4.260
Thecc.02G361400.1	Thecc.06G128400.3	0.722261	8.91644e-57	99.2461	XP_003627419.1.NC_053049.1.8075675.8078746.8.minus.ethylene-responsive transcription factor RAP2-2.LOC11444630.11444630.protein-coding.XM_003627371.4.382
Thecc.02G361400.1	Thecc.06G128400.2	0.722261	8.91644e-57	99.2461	XP_003627419.1.NC_053049.1.8075675.8078746.8.minus.ethylene-responsive transcription factor RAP2-2.LOC11444630.11444630.protein-coding.XM_003627371.4.382
Thecc.02G361400.1	Thecc.06G128400.1	0.722261	8.91644e-57	99.2461	XP_003627419.1.NC_053049.1.8075675.8078746.8.minus.ethylene-responsive transcription factor RAP2-2.LOC11444630.11444630.protein-coding.XM_003627371.4.382
Thecc.02G361400.1	Thecc.09G034100.1	0.710568	5.37888e-54	98.9465	XP_013457788.1.NC_053045.1.51745711.51751156.4.plus.VAMP-like protein YKT61.LOC25493748.25493748.protein-coding.XM_013602334.3.199
Thecc.02G361400.1	Thecc.04G239400.1	0.707166	3.26342e-53	96.9558	XP_013469740.1.NC_053042.1.50087027.50089717.1.minus.transmembrane emp24 domain-containing protein p24beta3.LOC25485128.25485128.protein-coding.XM_013614286.3.213
Thecc.02G361400.1	Thecc.05G000400.1	0.727077	5.79483e-58	96.5393	XP_003629947.1.NC_053049.1.40868357.40874608.8.minus.guanosine nucleotide diphosphate dissociation inhibitor 1.LOC11422618.11422618.protein-coding.XM_003629899.4.444
Thecc.02G361400.1	Thecc.06G129900.1	0.716486	2.19214e-55	95.0121	XP_013470289.1.NC_053042.1.54467638.54472276.1.plus.proteasome subunit alpha type-5.LOC25485590.25485590.protein-coding.XM_013614835.3.237
Thecc.02G361400.1	Thecc.01G385500.1	0.695957	1.03742e-50	94.8718	XP_003629768.1.NC_053049.1.39883887.39885359.8.minus.protein transport protein Sec61 subunit beta.LOC11413802.11413802.protein-coding.XM_003629720.4.81
Thecc.02G361400.1	Thecc.02G086500.1	0.73581	3.50298e-60	92.8762	XP_003606887.1.NC_053045.1.34406203.34409803.4.minus.ras-related protein Rab7.LOC11417478.11417478.protein-coding.XM_003606839.3.206
Thecc.02G361400.1	Thecc.04G021600.1	0.728554	2.47653e-58	91.8094
Thecc.02G361400.1	Thecc.03G101400.1	0.701008	7.9948e-52	91.1665	XP_013458562.1.NC_053045.1.62273561.62278520.4.plus.ATP synthase subunit gamma	mitochondrial.LOC25494273.25494273.protein-coding.XM_013603108.2.327
Thecc.02G361400.1	Thecc.09G074900.1	0.675458	2.02014e-46	89.8399
Thecc.02G361400.1	Thecc.09G301500.1	0.656768	8.40548e-43	89.2463	XP_013460238.1.NC_053044.1.28833429.28837155.3.minus.peptidyl-prolyl cis-trans isomerase CYP20-1.LOC25490877.25490877.protein-coding.XM_013604784.3.203
Thecc.02G361400.1	Thecc.01G062200.1	0.720335	2.61785e-56	87.6417	XP_003589133.1.NC_053042.1.5603426.5608127.1.minus.cysteine proteinase RD21A.LOC11414228.11414228.protein-coding.XM_003589085.3.474
Thecc.02G361400.1	Thecc.01G069400.1	0.695641	1.21611e-50	86.79	XP_003608471.1.NC_053045.1.47731425.47734488.4.plus.peroxidase 73.LOC11405719.11405719.protein-coding.XM_003608423.4.323
Thecc.02G361400.1	Thecc.06G181500.1	0.808761	6.12549e-83	86.5026	XP_003593635.1.NC_053043.1.4121463.4122656.2.minus.protein E6.LOC11441269.11441269.protein-coding.XM_003593587.4.263
Thecc.02G361400.1	Thecc.01G376000.1	0.751966	1.57672e-64	86.2324	XP_003597434.2.NC_053043.1.47979384.47983869.2.minus.proteasome subunit beta type-1.LOC11441958.11441958.protein-coding.XM_003597386.4.223
Thecc.02G361400.1	Thecc.08G030100.1	0.763301	8.75626e-68	83.7603	XP_013466130.1.NC_053042.1.7200883.7204822.1.minus.proteasome subunit alpha type-1-B.LOC25482164.25482164.protein-coding.XM_013610676.3.284
Thecc.02G361400.1	Thecc.08G129300.1	0.725895	1.13994e-57	80.8644	XP_003624868.1.NC_053048.1.41259830.41265032.7.plus.proteasome subunit beta type-3-A.LOC11417396.11417396.protein-coding.XM_003624820.4.204
Thecc.02G361400.1	Thecc.06G190600.1	0.671575	1.1999e-45	80.2895
Thecc.02G361400.1	Thecc.09G343400.1	0.734815	6.33398e-60	79.1674
Thecc.02G361400.1	Thecc.09G119700.1	0.669482	3.10051e-45	79.1171	XP_013457207.1.NC_053045.1.45484350.45489733.4.minus.26S proteasome regulatory subunit 8 homolog A.LOC25493284.25493284.protein-coding.XM_013601753.3.417
Thecc.02G361400.1	Thecc.05G259600.1	0.656749	8.47583e-43	79.0316	XP_003624577.1.NC_053048.1.39651126.39656091.7.plus.aquaporin SIP1-2.LOC11441026.11441026.protein-coding.XM_003624529.4.246
Thecc.02G361400.1	Thecc.02G014700.1	0.692941	4.67464e-50	78.7615	XP_003592896.1.NC_053043.1.193423.194775.2.plus.ras-related protein RABD1.LOC11434813.11434813.protein-coding.XM_003592848.4.203
Thecc.02G361400.1	Thecc.08G148700.1	0.735732	3.66864e-60	78.6878	XP_039691099.1
Thecc.02G361400.1	Thecc.03G261600.1	0.710162	6.67836e-54	77.7623	XP_003611244.1.NC_053046.1.3490163.3491091.5.plus.probable calcium-binding protein CML13.LOC11429162.11429162.protein-coding.XM_003611196.4.147
Thecc.02G361400.1	Thecc.01G215300.1	0.694221	2.47268e-50	77.6642	XP_003626947.1.NC_053049.1.3430480.3435061.8.minus.FK506-binding protein 2.LOC11419892.11419892.protein-coding.XM_003626899.4.151
Thecc.02G361400.1	Thecc.05G062500.1	0.668299	5.28295e-45	77.3853	XP_003603020.1.NC_053044.1.50155013.50158434.3.plus.isocitrate dehydrogenase [NAD] catalytic subunit 5	mitochondrial.LOC11420892.11420892.protein-coding.XM_003602972.4.353
Thecc.02G361400.1	Thecc.10G085200.1	0.7041	1.62104e-52	75.5304	XP_013469440.2.NC_053042.1.45982476.45988139.1.plus.serine carboxypeptidase-like.LOC25484921.25484921.protein-coding.XM_013613986.3.502
Thecc.02G361400.1	Thecc.01G303200.1	0.712113	2.35069e-54	75.0213	NP_001365649.1.NC_053048.1.53486275.53488870.7.plus.60S ribosomal protein L18.LOC11435125.11435125.protein-coding.NM_001378720.1.187
Thecc.02G361400.1	Thecc.06G200500.1	0.715984	2.88492e-55	74.2305	XP_003608257.1.NC_053045.1.44139901.44143079.4.plus.sugar transport protein 1.LOC11434572.11434572.protein-coding.XM_003608209.4.518
Thecc.02G361400.1	Thecc.08G011700.1	0.747973	2.00839e-63	72.654	XP_003589235.1.NC_053042.1.6139708.6143705.1.minus.26S proteasome non-ATPase regulatory subunit 14 homolog.LOC11409206.11409206.protein-coding.XM_003589187.4.313
Thecc.02G361400.1	Thecc.06G224700.1	0.689404	2.66726e-49	71.6026
Thecc.02G361400.1	Thecc.06G202500.1	0.675319	2.15462e-46	71.298	XP_013462451.1.NC_053043.1.2797441.2802043.2.plus.E3 ubiquitin-protein ligase CSU1.LOC25485902.25485902.protein-coding.XM_013606997.3.304
Thecc.02G361400.1	Thecc.05G289400.1	0.722301	8.71928e-57	70.7157	XP_003609899.1.NC_053045.1.59406145.59409386.4.minus.guanosine deaminase.LOC11423855.11423855.protein-coding.XM_003609851.4.186
Thecc.02G361400.1	Thecc.07G058400.1	0.658065	4.80617e-43	70.5281	XP_003596543.1.NC_053043.1.40438372.40442513.2.plus.NAD(P)H dehydrogenase (quinone) FQR1.LOC11408668.11408668.protein-coding.XM_003596495.4.203
Thecc.02G361400.1	Thecc.01G267900.1	0.650818	1.05469e-41	69.763	XP_003597927.1.NC_053043.1.51118178.51122799.2.plus.NADH dehydrogenase [ubiquinone] flavoprotein 2	mitochondrial.LOC11435291.11435291.protein-coding.XM_003597879.4.251
Thecc.02G361400.1	Thecc.02G105800.1	0.671855	1.0563e-45	68.2063	XP_013453283.1.NC_053046.1.142714.145107.5.minus.elicitor-responsive protein 1.LOC25494468.25494468.protein-coding.XM_013597829.3.247
Thecc.02G361400.1	Thecc.01G067400.1	0.68087	1.61128e-47	68.162	XP_003608455.2.NC_053045.1.47625091.47626892.4.minus.lysine-rich arabinogalactan protein 18.LOC11409813.11409813.protein-coding.XM_003608407.4.207
Thecc.02G361400.1	Thecc.04G097800.1	0.724585	2.40177e-57	67.269	XP_013451030.1.NC_053047.1.5010162.5013836.6.plus.protein SPIRAL1-like 2.LOC25495360.25495360.protein-coding.XM_013595576.3.139
Thecc.02G361400.1	Thecc.01G213500.1	0.79915	2.05683e-79	66.5121	XP_003622762.1.NC_053048.1.24678832.24680894.7.plus.cytochrome b561 and DOMON domain-containing protein At3g25290.LOC11438899.11438899.protein-coding.XM_003622714.4.394
Thecc.02G361400.1	Thecc.09G211300.1	0.671783	1.09138e-45	66.4094	XP_003629701.1.NC_053049.1.39535558.39536296.8.plus.uncharacterized protein LOC11411259.LOC11411259.11411259.protein-coding.XM_003629653.4.161
Thecc.02G361400.1	Thecc.05G313300.1	0.656166	1.08873e-42	65.669	XP_003591146.1.NC_053042.1.40936441.40940795.1.plus.26S proteasome regulatory subunit 6A homolog.LOC11446055.11446055.protein-coding.XM_003591098.4.423
Thecc.02G361400.1	Thecc.06G133600.2	0.684109	3.45348e-48	64.8468	XP_013448771.1.NC_053048.1.27321641.27325682.7.minus.probable serine incorporator.LOC25498411.25498411.protein-coding.XM_013593317.3.410
Thecc.02G361400.1	Thecc.06G133600.1	0.684109	3.45348e-48	64.8468	XP_013448771.1.NC_053048.1.27321641.27325682.7.minus.probable serine incorporator.LOC25498411.25498411.protein-coding.XM_013593317.3.410
Thecc.02G361400.1	Thecc.01G310600.1	0.710244	6.39264e-54	63.829	XP_003591444.2.NC_053042.1.43008531.43012555.1.plus.probable protein disulfide-isomerase A6.LOC11412950.11412950.protein-coding.XM_003591396.3.364
Thecc.02G361400.1	Thecc.01G331600.1	0.657607	5.85605e-43	60.9356	XP_003626619.1.NC_053048.1.55952823.55955429.7.plus.soluble inorganic pyrophosphatase 1.LOC11435385.11435385.protein-coding.XM_003626571.4.219
Thecc.02G361400.1	Thecc.01G115000.1	0.657721	5.57609e-43	60.9102	XP_003590168.1.NC_053042.1.17413635.17416336.1.plus.60S ribosomal protein L4.LOC11425489.11425489.protein-coding.XM_003590120.4.406
Thecc.02G361400.1	Thecc.01G132800.1	0.703222	2.55658e-52	60.8775	XP_013468365.1.NC_053042.1.33585259.33589986.1.plus.26S proteasome regulatory subunit 4 homolog A.LOC25484145.25484145.protein-coding.XM_013612911.3.446
Thecc.02G361400.1	Thecc.01G209700.2	0.671182	1.4348e-45	60.5965	XP_003622717.1.NC_053048.1.24400035.24400889.7.minus.rhodocoxin.LOC11435762.11435762.protein-coding.XM_003622669.3.154
Thecc.02G361400.1	Thecc.07G011500.1	0.693616	3.34208e-50	60.2738
Thecc.02G361400.1	Thecc.04G192100.1	0.789401	5.00398e-76	60.1526
Thecc.02G361400.1	Thecc.04G239500.1	0.747611	2.52258e-63	59.4615	XP_013469738.1.NC_053042.1.50065061.50067822.1.minus.stem-specific protein TSJT1.LOC25485126.25485126.protein-coding.XM_013614284.3.250
Thecc.02G361400.1	Thecc.03G182000.1	0.756056	1.10567e-65	58.8165	XP_013452154.1.NC_053047.1.16945917.16947093.6.minus.metacaspase-1.LOC25496384.25496384.protein-coding.XM_013596700.3.301
Thecc.02G361400.1	Thecc.08G048400.1	0.666102	1.4124e-44	57.4388	XP_003603777.1.NC_053044.1.56681354.56686814.3.plus.protein FREE1.LOC11436682.11436682.protein-coding.XM_003603729.4.549
Thecc.02G361400.1	Thecc.05G207600.1	0.670067	2.37956e-45	57.1946	XP_003589038.1.NC_053042.1.4511466.4515510.1.plus.26S proteasome non-ATPase regulatory subunit 8 homolog A.LOC11438262.11438262.protein-coding.XM_003588990.4.267
Thecc.02G361400.1	Thecc.08G072400.1	0.650203	1.36562e-41	56.8353	XP_003602892.1.NC_053044.1.49440276.49442782.3.plus.uncharacterized protein LOC11433372.LOC11433372.11433372.protein-coding.XM_003602844.4.223
Thecc.02G361400.1	Thecc.06G164900.1	0.651199	8.98532e-42	56.8282	XP_003628446.1.NC_053049.1.23516922.23520351.8.plus.protein transport protein Sec61 subunit alpha.LOC11408450.11408450.protein-coding.XM_003628398.4.476
Thecc.02G361400.1	Thecc.01G061900.1	0.693686	3.2285e-50	55.7091	XP_013457446.1.NC_053045.1.47203789.47205564.4.minus.probable WRKY transcription factor 15.LOC25493485.25493485.protein-coding.XM_013601992.3.338
Thecc.02G361400.1	Thecc.10G161200.1	0.741001	1.52425e-61	55.5287	XP_003605942.1.NC_053045.1.25689447.25690608.4.minus.aquaporin SIP1-2.LOC11444044.11444044.protein-coding.XM_003605894.4.239
Thecc.02G361400.1	Thecc.08G104500.1	0.721965	1.05247e-56	54.7151	XP_003615144.1.NC_053046.1.28340002.28341195.5.plus.protein PHOSPHATE-INDUCED 1.LOC11426813.11426813.protein-coding.XM_003615096.3.316
Thecc.02G361400.1	Thecc.01G205800.1	0.693066	4.39183e-50	54.3294	XP_024629000.1.NC_053049.1.10475248.10481021.8.minus.ribonuclease 2.LOC25500758.25500758.protein-coding.XM_024773232.2.274
Thecc.02G361400.1	Thecc.09G198200.1	0.659871	2.19613e-43	53.8085
Thecc.02G361400.1	Thecc.06G169700.1	0.725575	1.36744e-57	53.063	XP_013462564.1.NC_053043.1.4916101.4918546.2.plus.low-temperature-induced cysteine proteinase.LOC25485968.25485968.protein-coding.XM_013607110.3.490
Thecc.02G361400.1	Thecc.08G103900.1	0.67759	7.50998e-47	52.9437	XP_003615152.1.NC_053046.1.28433714.28438113.5.plus.phospho-2-dehydro-3-deoxyheptonate aldolase 1	chloroplastic.LOC11427371.11427371.protein-coding.XM_003615104.4.532
Thecc.02G361400.1	Thecc.01G045400.2	0.688536	4.07416e-49	52.628	XP_013446436.1.NC_053049.1.36089548.36091011.8.minus.cold-regulated 413 plasma membrane protein 2.LOC25501657.25501657.protein-coding.XM_013590982.3.202
Thecc.02G361400.1	Thecc.04G075700.1	0.738807	5.78705e-61	52.189	XP_003621131.1.NC_053048.1.2372807.2377828.7.minus.V-type proton ATPase subunit d2.LOC11410508.11410508.protein-coding.XM_003621083.4.351
Thecc.02G361400.1	Thecc.08G033800.1	0.719511	4.13893e-56	51.8741	XP_013462160.1.NC_053044.1.55983706.55987963.3.minus.26S proteasome regulatory subunit 10B homolog A isoform X2.LOC25490224.25490224.protein-coding.XM_013606706.3.399
Thecc.02G361400.1	Thecc.05G321500.1	0.718013	9.47808e-56	51.8463	XP_003594789.1.NC_053043.1.13322932.13326279.2.plus.GTP-binding protein SAR1A.LOC11410239.11410239.protein-coding.XM_003594741.4.193
Thecc.02G361400.1	Thecc.07G104800.2	0.675324	2.14926e-46	50.9689	XP_013445521.1.NC_053049.1.24731845.24735359.8.minus.malate dehydrogenase	mitochondrial.LOC25502524.25502524.protein-coding.XM_013590067.3.343
Thecc.02G361400.1	Thecc.08G104600.1	0.74381	2.71017e-62	50.2339	XP_013460922.2.NC_053044.1.37289459.37290686.3.plus.protein PHOSPHATE-INDUCED 1.LOC25489481.25489481.protein-coding.XM_013605468.3.317
Thecc.02G361400.1	Thecc.09G027000.1	0.699673	1.58222e-51	49.7567	XP_003603415.1.NC_053044.1.53028225.53029775.3.plus.probable sugar phosphate/phosphate translocator At5g25400.LOC11423352.11423352.protein-coding.XM_003603367.4.349
Thecc.02G361400.1	Thecc.03G283000.1	0.689459	2.59662e-49	49.3139
Thecc.02G361400.1	Thecc.01G102200.1	0.650366	1.27521e-41	49.3124	XP_013442189.1.NC_053049.1.41989599.41992154.8.plus.annexin D2.LOC25480792.25480792.protein-coding.XM_013586735.2.315
Thecc.02G361400.1	Thecc.10G076600.1	0.708479	1.63251e-53	49.2765	XP_039683521.1.NC_053048.1.47916619.47920342.7.plus.phenylalanine ammonia-lyase.LOC120576914.120576914.protein-coding.XM_039827587.1.724
Thecc.02G361400.1	Thecc.01G411700.2	0.654047	2.69165e-42	47.5378	XP_013459165.1.NC_053044.1.9674984.9678088.3.plus.ADP	ATP carrier protein 1	mitochondrial.LOC25488760.25488760.protein-coding.XM_013603711.3.389
Thecc.02G361400.1	Thecc.01G411700.1	0.654047	2.69165e-42	47.5378	XP_013459165.1.NC_053044.1.9674984.9678088.3.plus.ADP	ATP carrier protein 1	mitochondrial.LOC25488760.25488760.protein-coding.XM_013603711.3.389
Thecc.02G361400.1	Thecc.01G323300.1	0.696572	7.61676e-51	46.7245
Thecc.02G361400.1	Thecc.05G062800.1	0.684217	3.28025e-48	46.6724	XP_013456039.2.NC_053045.1.30684939.30687317.4.plus.LOW QUALITY PROTEIN: adenosine kinase 2.LOC25494427.25494427.protein-coding.XM_013600585.3.341
Thecc.02G361400.1	Thecc.09G298100.1	0.777388	4.28979e-72	46.0093
Thecc.02G361400.1	Thecc.08G079900.1	0.667741	6.7865e-45	45.9564	XP_003608582.1.NC_053045.1.48286787.48289667.4.minus.tubulin alpha-1 chain.LOC11415454.11415454.protein-coding.XM_003608534.3.451
Thecc.02G361400.1	Thecc.01G148200.1	0.719487	4.19346e-56	45.5476	XP_003623370.2.NC_053048.1.32600785.32603455.7.minus.proteasome subunit alpha type-4.LOC11416697.11416697.protein-coding.XM_003623322.3.250
Thecc.02G361400.1	Thecc.04G177100.1	0.742416	6.40405e-62	45.5335	XP_003597523.1.NC_053043.1.48481954.48485261.2.plus.probable fructokinase-4.LOC11431875.11431875.protein-coding.XM_003597475.4.329
Thecc.02G361400.1	Thecc.03G053900.2	0.703635	2.06411e-52	45.4725	XP_003631098.1.NC_053049.1.49392029.49392962.8.minus.probable calcium-binding protein CML27.LOC11408121.11408121.protein-coding.XM_003631050.4.165
Thecc.02G361400.1	Thecc.03G053900.1	0.703635	2.06411e-52	45.4725	XP_003631098.1.NC_053049.1.49392029.49392962.8.minus.probable calcium-binding protein CML27.LOC11408121.11408121.protein-coding.XM_003631050.4.165
Thecc.02G361400.1	Thecc.10G008200.1	0.654152	2.5745e-42	45.4138
Thecc.02G361400.1	Thecc.09G206400.1	0.676849	1.06031e-46	44.9102	XP_003607817.1.NC_053045.1.40348619.40352972.4.minus.transcription factor Pur-alpha 1.LOC11443938.11443938.protein-coding.XM_003607769.4.293
Thecc.02G361400.1	Thecc.07G002200.1	0.737245	1.48342e-60	44.8079	XP_003598311.1.NC_053044.1.2335608.2337482.3.minus.GPI-anchored protein LLG1.LOC11416313.11416313.protein-coding.XM_003598263.3.170
Thecc.02G361400.1	Thecc.01G077700.1	0.739593	3.59439e-61	44.6841	XP_024632604.1.NC_053043.1.2445003.2450578.2.plus.probable pectin methylesterase CGR3.LOC11429251.11429251.protein-coding.XM_024776836.2.262
Thecc.02G361400.1	Thecc.03G274600.1	0.664825	2.49202e-44	43.7966	XP_013453412.1.NC_053046.1.2902373.2903308.5.minus.thaumatin-like protein 1.LOC25494521.25494521.protein-coding.XM_013597958.3.241
Thecc.02G361400.1	Thecc.05G006900.1	0.722558	7.546e-57	43.3994	XP_003616714.2.NC_053046.1.37229120.37232921.5.minus.PRA1 family protein B3.LOC11421277.11421277.protein-coding.XM_003616666.4.214
Thecc.02G361400.1	Thecc.02G074700.2	0.673293	5.47517e-46	43.2773	XP_003630940.1.NC_053049.1.48522596.48527452.8.plus.ubiquitin fusion degradation protein 1 homolog.LOC11406565.11406565.protein-coding.XM_003630892.4.320
Thecc.02G361400.1	Thecc.02G179600.1	0.6512	8.98448e-42	41.6434	XP_013443592.1.NC_053045.1.17929264.17934946.4.plus.trithorax group protein osa.LOC25479434.25479434.protein-coding.XM_013588138.3.527
Thecc.02G361400.1	Thecc.04G273600.1	0.753324	6.56105e-65	40.6903	XP_003594052.1.NC_053043.1.7052534.7057603.2.minus.probable prolyl 4-hydroxylase 4 isoform X2.LOC11437832.11437832.protein-coding.XM_003594004.4.301
Thecc.02G361400.1	Thecc.09G326500.1	0.780455	4.48628e-73	40.3206	XP_003597346.1.NC_053043.1.47363054.47363879.2.plus.probable histone H2A.1.LOC11418081.11418081.protein-coding.XM_003597298.4.148
Thecc.02G361400.1	Thecc.03G233500.1	0.714919	5.15565e-55	40.2037
Thecc.02G361400.1	Thecc.02G014800.1	0.668122	5.7188e-45	39.7617	XP_003592898.1.NC_053043.1.196326.197591.2.minus.ras-related protein RABA2a.LOC11425116.11425116.protein-coding.XM_003592850.4.220
Thecc.02G361400.1	Thecc.10G023200.1	0.708572	1.55379e-53	39.7316	XP_003600866.1.NC_053044.1.34965570.34967344.3.minus.nematode resistance protein-like HSPRO2.LOC11417979.11417979.protein-coding.XM_003600818.4.458
Thecc.02G361400.1	Thecc.05G000700.1	0.676519	1.2362e-46	39.6647	XP_024635454.1.NC_053044.1.15812178.15815262.3.plus.uncharacterized protein LOC25488885.LOC25488885.25488885.protein-coding.XM_024779686.2.310
Thecc.02G361400.1	Thecc.01G221600.1	0.708726	1.43202e-53	39.478	XP_013444158.1.NC_053049.1.3856627.3860400.8.minus.RPM1-interacting protein 4.LOC25500328.25500328.protein-coding.XM_013588704.3.260
Thecc.02G361400.1	Thecc.01G313900.1	0.744008	2.39622e-62	39.2258	XP_003591397.1.NC_053042.1.42740436.42743400.1.minus.uncharacterized protein LOC11427648.LOC11427648.11427648.protein-coding.XM_003591349.4.327
Thecc.02G361400.1	Thecc.02G339600.1	0.703799	1.89532e-52	39.077	XP_024635331.1.NC_053044.1.54013949.54017419.3.plus.26S proteasome non-ATPase regulatory subunit 11 homolog.LOC11436093.11436093.protein-coding.XM_024779563.2.422
Thecc.02G361400.1	Thecc.03G268900.1	0.689349	2.74014e-49	39.0459	XP_013457661.1.NC_053045.1.50467414.50469356.4.plus.bifunctional dTDP-4-dehydrorhamnose 3	5-epimerase/dTDP-4-dehydrorhamnose reductase.LOC25493641.25493641.protein-coding.XM_013602207.3.298
Thecc.02G361400.1	Thecc.06G192100.1	0.723213	5.21701e-57	38.5021
Thecc.02G361400.1	Thecc.10G027400.1	0.723003	5.87403e-57	38.3786
Thecc.02G361400.1	Thecc.09G137600.1	0.651017	9.70246e-42	38.1001	XP_013463861.1.NC_053043.1.22949123.22953980.2.plus.protein OS-9 homolog.LOC25488334.25488334.protein-coding.XM_013608407.3.298
Thecc.02G361400.1	Thecc.09G325500.1	0.703318	2.43185e-52	38.0934
Thecc.02G361400.1	Thecc.09G259400.2	0.681379	1.26641e-47	38.0284
Thecc.02G361400.1	Thecc.01G134000.1	0.676892	1.03949e-46	37.9495	XP_024638636.1.NC_053045.1.46601979.46606163.4.minus.SAL1 phosphatase.LOC25493415.25493415.protein-coding.XM_024782868.2.419
Thecc.02G361400.1	Thecc.06G060900.1	0.715106	4.65677e-55	37.4351	XP_003610134.1.NC_053045.1.61558166.61561605.4.minus.protein YIP4b.LOC11419607.11419607.protein-coding.XM_003610086.4.281
Thecc.02G361400.1	Thecc.02G116600.1	0.658147	4.63916e-43	37.1166	XP_013469983.1.NC_053042.1.51815180.51815921.1.minus.uncharacterized protein LOC25485348.LOC25485348.25485348.protein-coding.XM_013614529.3.113
Thecc.02G361400.1	Thecc.02G339800.2	0.666596	1.1331e-44	37.0436	XP_003613912.1.NC_053046.1.18611746.18617140.5.minus.vesicle transport v-SNARE 12.LOC11422160.11422160.protein-coding.XM_003613864.4.222
Thecc.02G361400.1	Thecc.09G256100.1	0.652748	4.67175e-42	36.6206	XP_013451443.1.NC_053047.1.8827072.8832340.6.minus.proteasome subunit alpha type-3.LOC25495758.25495758.protein-coding.XM_013595989.3.249
Thecc.02G361400.1	Thecc.08G124000.1	0.669451	3.1437e-45	36.0453	XP_003589584.1.NC_053042.1.10614960.10619946.1.plus.UDP-galactose transporter 1.LOC11409240.11409240.protein-coding.XM_003589536.4.342
Thecc.02G361400.1	Thecc.01G321200.1	0.676849	1.06009e-46	35.9895
Thecc.02G361400.1	Thecc.01G040200.1	0.691792	8.25225e-50	35.9766	XP_013456379.1.NC_053045.1.34173364.34175728.4.minus.probable NAD(P)H dehydrogenase (quinone) FQR1-like 2.LOC25492725.25492725.protein-coding.XM_013600925.3.252
Thecc.02G361400.1	Thecc.01G393300.1	0.667035	9.31163e-45	35.6259	XP_013447491.1.NC_053048.1.1717951.1726562.7.plus.palmitoyl-protein thioesterase 1.LOC25497457.25497457.protein-coding.XM_013592037.3.313
Thecc.02G361400.1	Thecc.05G247500.1	0.720785	2.03649e-56	35.3656	XP_013451571.1.NC_053047.1.10496021.10500331.6.plus.syntaxin-132.LOC25495863.25495863.protein-coding.XM_013596117.2.305
Thecc.02G361400.1	Thecc.01G416600.1	0.669318	3.33777e-45	35.0165	XP_013464137.1.NC_053043.1.31710527.31718895.2.minus.citrate synthase	mitochondrial.LOC25486862.25486862.protein-coding.XM_013608683.3.472
Thecc.02G361400.1	Thecc.08G103000.1	0.694547	2.10191e-50	34.973	XP_003615162.1.NC_053046.1.28479461.28484767.5.plus.cytochrome c oxidase subunit 6b-1.LOC11426814.11426814.protein-coding.XM_003615114.4.183
Thecc.02G361400.1	Thecc.04G035900.1	0.66609	1.41996e-44	34.949	XP_013451444.1.NC_053047.1.8833363.8838123.6.minus.mitochondrial import receptor subunit TOM20.LOC25495759.25495759.protein-coding.XM_013595990.3.206
Thecc.02G361400.1	Thecc.04G312400.1	0.65349	3.41151e-42	34.7745	XP_003609873.1.NC_053045.1.59204798.59210743.4.minus.novel plant SNARE 13.LOC11446715.11446715.protein-coding.XM_003609825.4.269
Thecc.02G361400.1	Thecc.03G087700.1	0.690399	1.63856e-49	34.6284	XP_013445694.1.NC_053049.1.26137075.26140348.8.plus.uncharacterized protein LOC25502689.LOC25502689.25502689.protein-coding.XM_013590240.3.285
Thecc.02G361400.1	Thecc.03G299200.1	0.65286	4.4559e-42	34.5966	XP_013447209.1.NC_053049.1.46170436.46178248.8.plus.dynamin-related protein 5A.LOC25502197.25502197.protein-coding.XM_013591755.2.610
Thecc.02G361400.1	Thecc.08G023400.1	0.686035	1.36959e-48	34.2424	XP_013456380.2.NC_053045.1.34179551.34182731.4.minus.arabinosyltransferase RRA3.LOC25492726.25492726.protein-coding.XM_013600926.3.437
Thecc.02G361400.1	Thecc.01G177700.1	0.68702	8.50803e-49	34.0024	XP_013455686.1.NC_053045.1.26052123.26055028.4.plus.uncharacterized protein LOC25492164.LOC25492164.25492164.protein-coding.XM_013600232.3.193
Thecc.02G361400.1	Thecc.04G277500.1	0.725087	1.80537e-57	33.9825
Thecc.02G361400.1	Thecc.10G009100.1	0.654816	1.93944e-42	33.8783	XP_003616714.2.NC_053046.1.37229120.37232921.5.minus.PRA1 family protein B3.LOC11421277.11421277.protein-coding.XM_003616666.4.214
Thecc.02G361400.1	Thecc.05G107300.1	0.741423	1.1779e-61	33.5702	XP_003590316.1.NC_053042.1.28582561.28584906.1.plus.uncharacterized protein LOC11431189.LOC11431189.11431189.protein-coding.XM_003590268.4.240
Thecc.02G361400.1	Thecc.02G061500.1	0.690648	1.44963e-49	33.2256	XP_003629279.1.NC_053049.1.34309178.34311719.8.minus.proteasome subunit alpha type-7.LOC11444325.11444325.protein-coding.XM_003629231.4.249
Thecc.02G361400.1	Thecc.06G178100.1	0.742836	4.94571e-62	32.9594	XP_003607539.1.NC_053045.1.38602371.38604869.4.minus.ras-related protein RABA1f.LOC11414120.11414120.protein-coding.XM_003607491.4.217
Thecc.02G361400.1	Thecc.03G319300.1	0.748741	1.23578e-63	32.9416	XP_003594446.1.NC_053043.1.10734145.10737436.2.plus.coatomer subunit zeta-1.LOC11426596.11426596.protein-coding.XM_003594398.4.205
Thecc.02G361400.1	Thecc.05G112800.1	0.712173	2.27566e-54	32.7834	XP_003612356.1.NC_053046.1.9687412.9690508.5.minus.stearoyl-[acyl-carrier-protein] 9-desaturase	chloroplastic.LOC11413449.11413449.protein-coding.XM_003612308.4.393
Thecc.02G361400.1	Thecc.04G068600.1	0.665319	2.00148e-44	32.3086	XP_003618430.1.NC_053047.1.2720120.2724988.6.minus.probable prolyl 4-hydroxylase 7.LOC11434433.11434433.protein-coding.XM_003618382.4.313
Thecc.02G361400.1	Thecc.01G402000.1	0.718128	8.89165e-56	31.9642	XP_003626769.1.NC_053049.1.1786959.1791059.8.minus.ATP synthase subunit delta'	mitochondrial.LOC11434992.11434992.protein-coding.XM_003626721.4.197
Thecc.02G361400.1	Thecc.08G186800.1	0.651997	6.42006e-42	31.9222	XP_039687657.1.NC_053044.1.48118873.48120918.3.plus.myb-related protein 308.LOC25489890.25489890.protein-coding.XM_039831723.1.297
Thecc.02G361400.1	Thecc.09G286100.2	0.673024	6.19352e-46	31.9169	XP_003596788.1.NC_053043.1.42320178.42325805.2.minus.protein SUPPRESSOR OF K(+) TRANSPORT GROWTH DEFECT 1.LOC11412911.11412911.protein-coding.XM_003596740.4.438
Thecc.02G361400.1	Thecc.09G286100.1	0.673024	6.19352e-46	31.9169	XP_003596788.1.NC_053043.1.42320178.42325805.2.minus.protein SUPPRESSOR OF K(+) TRANSPORT GROWTH DEFECT 1.LOC11412911.11412911.protein-coding.XM_003596740.4.438
Thecc.02G361400.1	Thecc.01G381000.1	0.70239	3.92762e-52	31.3107	XP_039683975.1.NC_053048.1.20385982.20394742.7.minus.vesicle-associated protein 1-2-like.LOC120577098.120577098.protein-coding.XM_039828041.1.240
Thecc.02G361400.1	Thecc.04G221600.1	0.684549	2.79736e-48	31.0677	XP_013462730.1.NC_053043.1.7683708.7690435.2.plus.TVP38/TMEM64 family membrane protein slr0305.LOC25486082.25486082.protein-coding.XM_013607276.3.274
Thecc.02G361400.1	Thecc.08G046100.1	0.680703	1.74325e-47	30.7906	XP_003589504.2.NC_053042.1.8185282.8187469.1.plus.thaumatin-like protein 1.LOC11428091.11428091.protein-coding.XM_003589456.4.323
Thecc.02G361400.1	Thecc.06G007700.1	0.73746	1.30377e-60	30.6647	XP_013463088.1.NC_053043.1.12305609.12309861.2.minus.coatomer subunit epsilon-2.LOC25486358.25486358.protein-coding.XM_013607634.3.289
Thecc.02G361400.1	Thecc.09G263000.1	0.744395	1.88587e-62	30.5615	XP_003601303.1.NC_053044.1.39126170.39128756.3.minus.non-specific lipid transfer protein GPI-anchored 2.LOC11438493.11438493.protein-coding.XM_003601255.4.206
Thecc.02G361400.1	Thecc.03G223600.1	0.651054	9.55166e-42	30.448	XP_013468859.1.NC_053042.1.38598464.38604985.1.plus.plant UBX domain-containing protein 10.LOC25484558.25484558.protein-coding.XM_013613405.3.467
Thecc.02G361400.1	Thecc.01G042700.1	0.675386	2.08901e-46	30.4171	XP_003629506.1.NC_053049.1.35838348.35839283.8.plus.probable calcium-binding protein CML41.LOC11406648.11406648.protein-coding.XM_003629458.4.188
Thecc.02G361400.1	Thecc.02G346000.1	0.699162	2.05344e-51	30.3789	XP_013445694.1.NC_053049.1.26137075.26140348.8.plus.uncharacterized protein LOC25502689.LOC25502689.25502689.protein-coding.XM_013590240.3.285
Thecc.02G361400.1	Thecc.04G182000.2	0.683544	4.52438e-48	29.8384	XP_039689958.1
Thecc.02G361400.1	Thecc.05G057200.1	0.73125	5.17409e-59	29.6855	XP_003590501.1.NC_053042.1.32430009.32434576.1.minus.syntaxin-71.LOC11429735.11429735.protein-coding.XM_003590453.4.265
Thecc.02G361400.1	Thecc.03G126100.1	0.680693	1.75178e-47	29.5333	XP_003608862.1.NC_053045.1.50893626.50898397.4.plus.adenylate kinase 4.LOC11407139.11407139.protein-coding.XM_003608814.4.243
Thecc.02G361400.1	Thecc.02G007900.1	0.680894	1.59317e-47	28.7785	XP_003621678.1.NC_053048.1.7315616.7318958.7.plus.uncharacterized protein LOC11445843.LOC11445843.11445843.protein-coding.XM_003621630.4.320
Thecc.02G361400.1	Thecc.10G001900.1	0.655486	1.45653e-42	28.52	XP_003626830.1.NC_053049.1.2084397.2091059.8.minus.UMP-CMP kinase 3.LOC11425503.11425503.protein-coding.XM_003626782.3.208
Thecc.02G361400.1	Thecc.04G000800.2	0.677612	7.43131e-47	28.5124
Thecc.02G361400.1	Thecc.05G223000.1	0.769312	1.38351e-69	28.249	XP_039691138.1.NC_053047.1.17457075.17459265.6.minus.protein CDI.LOC11442842.11442842.protein-coding.XM_039835204.1.261
Thecc.02G361400.1	Thecc.06G007800.1	0.691256	1.07509e-49	28.0103	XP_013463086.1.NC_053043.1.12295882.12300960.2.plus.UDP-arabinose 4-epimerase 1.LOC25486356.25486356.protein-coding.XM_013607632.3.412
Thecc.02G361400.1	Thecc.04G148000.1	0.67501	2.48509e-46	27.8519	XP_039683692.1
Thecc.02G361400.1	Thecc.09G012300.1	0.663847	3.84243e-44	27.8124	XP_013459881.1.NC_053044.1.24621501.24627339.3.plus.aspartyl protease family protein At5g10770.LOC25489024.25489024.protein-coding.XM_013604427.3.486
Thecc.02G361400.1	Thecc.09G199300.1	0.690242	1.76976e-49	27.6961	XP_003629936.1.NC_053049.1.40768764.40773036.8.plus.uncharacterized protein LOC11411399.LOC11411399.11411399.protein-coding.XM_003629888.4.416
Thecc.02G361400.1	Thecc.05G189200.1	0.658078	4.77972e-43	27.6675	XP_003624202.1.NC_053048.1.37316495.37322079.7.plus.ER membrane protein complex subunit 10.LOC11436719.11436719.protein-coding.XM_003624154.4.299
Thecc.02G361400.1	Thecc.01G018700.1	0.721218	1.59924e-56	27.6224	XP_003629323.1.NC_053049.1.34558579.34561547.8.minus.naringenin	2-oxoglutarate 3-dioxygenase.LOC11408162.11408162.protein-coding.XM_003629275.4.365
Thecc.02G361400.1	Thecc.06G001900.1	0.74501	1.28632e-62	27.4709
Thecc.02G361400.1	Thecc.04G296900.1	0.697053	5.9752e-51	27.4619	XP_003594789.1.NC_053043.1.13322932.13326279.2.plus.GTP-binding protein SAR1A.LOC11410239.11410239.protein-coding.XM_003594741.4.193
Thecc.02G361400.1	Thecc.04G245300.2	0.687932	5.4655e-49	26.7775	XP_013449838.1.NC_053048.1.45460167.45461203.7.minus.PRA1 family protein F2.LOC25499206.25499206.protein-coding.XM_013594384.3.201
Thecc.02G361400.1	Thecc.01G274200.2	0.732152	3.05007e-59	26.6211	XP_003607208.1.NC_053045.1.36350444.36355099.4.plus.anamorsin homolog.LOC11444383.11444383.protein-coding.XM_003607160.4.265
Thecc.02G361400.1	Thecc.10G123900.1	0.69132	1.04167e-49	26.6142
Thecc.02G361400.1	Thecc.02G133400.1	0.688277	4.62175e-49	26.3927
Thecc.02G361400.1	Thecc.08G022400.1	0.68549	1.78077e-48	26.3908	XP_013462103.1.NC_053044.1.55626316.55629879.3.minus.uncharacterized protein LOC25490176.LOC25490176.25490176.protein-coding.XM_013606649.3.231
Thecc.02G361400.1	Thecc.01G288400.1	0.674913	2.59883e-46	26.3599
Thecc.02G361400.1	Thecc.04G195300.1	0.720061	3.04811e-56	25.829	XP_003601662.1.NC_053044.1.41441851.41443602.3.minus.UDP-glucuronate 4-epimerase 6.LOC11433233.11433233.protein-coding.XM_003601614.4.447
Thecc.02G361400.1	Thecc.09G234500.1	0.650071	1.44364e-41	25.6507	XP_003600465.1.NC_053044.1.27751166.27755167.3.plus.uncharacterized protein LOC11443180.LOC11443180.11443180.protein-coding.XM_003600417.4.364
Thecc.02G361400.1	Thecc.03G273600.1	0.671982	9.97071e-46	25.5115	XP_013446997.1.NC_053049.1.44793267.44796605.8.minus.bifunctional UDP-glucose 4-epimerase and UDP-xylose 4-epimerase 1.LOC25502020.25502020.protein-coding.XM_013591543.3.350
Thecc.02G361400.1	Thecc.01G011600.1	0.656467	9.56539e-43	25.2138	XP_003612249.1.NC_053046.1.9123555.9128036.5.minus.probable prolyl 4-hydroxylase 10.LOC11420577.11420577.protein-coding.XM_003612201.3.289
Thecc.02G361400.1	Thecc.02G134700.1	0.741104	1.43203e-61	25.0846	XP_003608452.1.NC_053045.1.45280845.45286255.4.plus.polyadenylate-binding protein 2.LOC11406230.11406230.protein-coding.XM_003608404.4.199
Thecc.02G361400.1	Thecc.01G300400.1	0.660471	1.69136e-43	24.6044	XP_024639560.1.NC_053042.1.43407077.43411589.1.minus.UDP-glucuronic acid decarboxylase 2.LOC11410210.11410210.protein-coding.XM_024783792.2.435
Thecc.02G361400.1	Thecc.02G086100.2	0.676962	1.00579e-46	24.5934	XP_003603912.1.NC_053044.1.57904681.57909799.3.minus.glucan endo-1	3-beta-glucosidase 7.LOC11421546.11421546.protein-coding.XM_003603864.4.459
Thecc.02G361400.1	Thecc.07G150600.1	0.715731	3.31219e-55	24.5527	XP_024641689.1.NC_053047.1.37003735.37014173.6.minus.post-GPI attachment to proteins factor 3.LOC11417291.11417291.protein-coding.XM_024785921.2.342
Thecc.02G361400.1	Thecc.05G312600.1	0.709459	9.70942e-54	24.3927	XP_003626248.1.NC_053048.1.53575706.53576623.7.minus.protein RALF-like 33.LOC11433312.11433312.protein-coding.XM_003626200.3.127
Thecc.02G361400.1	Thecc.06G077100.1	0.653626	3.21983e-42	24.043	XP_003610038.1.NC_053045.1.60931002.60932194.4.minus.caffeoylshikimate esterase.LOC11445793.11445793.protein-coding.XM_003609990.4.326
Thecc.02G361400.1	Thecc.09G099500.1	0.658005	4.93271e-43	23.6251
Thecc.02G361400.1	Thecc.02G129200.1	0.715242	4.32489e-55	23.5751	XP_003593271.1.NC_053043.1.1997789.2001080.2.minus.uncharacterized protein LOC11425140.LOC11425140.11425140.protein-coding.XM_003593223.4.197
Thecc.02G361400.1	Thecc.01G360700.1	0.675798	1.72679e-46	23.5354	XP_003623951.1.NC_053048.1.35917218.35919686.7.plus.uncharacterized protein LOC11433192.LOC11433192.11433192.protein-coding.XM_003623903.4.163
Thecc.02G361400.1	Thecc.02G060800.1	0.683074	5.66318e-48	23.3047	XP_003607186.1.NC_053045.1.35678116.35681309.4.minus.rac-like GTP-binding protein RAC1.LOC11445417.11445417.protein-coding.XM_003607138.4.197
Thecc.02G361400.1	Thecc.10G008900.1	0.656468	9.56348e-43	23.2249	XP_003601001.1.NC_053044.1.35816022.35822885.3.plus.biotin carboxyl carrier protein of acetyl-CoA carboxylase.LOC11410363.11410363.protein-coding.XM_003600953.4.274
Thecc.02G361400.1	Thecc.02G042500.1	0.692069	7.19627e-50	23.0085	XP_003593111.1.NC_053043.1.1209623.1213445.2.minus.tubby-like F-box protein 8.LOC11434330.11434330.protein-coding.XM_003593063.4.427
Thecc.02G361400.1	Thecc.01G342100.1	0.745753	8.09423e-63	22.9886	XP_013450605.1.NC_053048.1.55561978.55565099.7.minus.phosphatidylinositol 4-kinase gamma 4.LOC25499732.25499732.protein-coding.XM_013595151.3.595
Thecc.02G361400.1	Thecc.05G162400.1	0.701479	6.27858e-52	22.9739	XP_013467565.1.NC_053042.1.23739454.23748924.1.plus.1-acyl-sn-glycerol-3-phosphate acyltransferase 2.LOC25483419.25483419.protein-coding.XM_013612111.3.386
Thecc.02G361400.1	Thecc.06G044900.1	0.656814	8.24161e-43	22.752
Thecc.02G361400.1	Thecc.03G322200.2	0.801585	2.74293e-80	22.6178	XP_013446300.1.NC_053049.1.32845676.32850846.8.plus.pectin acetylesterase 8.LOC11425257.11425257.protein-coding.XM_013590846.3.393
Thecc.02G361400.1	Thecc.03G322200.1	0.801585	2.74293e-80	22.6178	XP_013446300.1.NC_053049.1.32845676.32850846.8.plus.pectin acetylesterase 8.LOC11425257.11425257.protein-coding.XM_013590846.3.393
Thecc.02G361400.1	Thecc.02G012400.1	0.666746	1.05945e-44	22.5864	XP_013463001.1.NC_053043.1.11140567.11144724.2.plus.accelerated cell death 11.LOC25486298.25486298.protein-coding.XM_013607547.3.207
Thecc.02G361400.1	Thecc.01G208800.1	0.694955	1.7144e-50	22.5274	XP_003622715.3.NC_053048.1.24392677.24393851.7.minus.uncharacterized protein LOC11435761.LOC11435761.11435761.protein-coding.XM_003622667.4.275
Thecc.02G361400.1	Thecc.09G066800.1	0.785776	8.18327e-75	22.3523	XP_013465853.1.NC_053042.1.3573859.3577581.1.plus.E3 ubiquitin-protein ligase AIP2.LOC25481973.25481973.protein-coding.XM_013610399.3.313
Thecc.02G361400.1	Thecc.05G304600.1	0.74344	3.40555e-62	22.287	XP_003626299.1.NC_053048.1.53857062.53860782.7.plus.protein YIPF1 homolog.LOC11434181.11434181.protein-coding.XM_003626251.4.282
Thecc.02G361400.1	Thecc.07G100600.1	0.679753	2.7273e-47	22.2519	XP_013464623.1.NC_053043.1.38784537.38788572.2.minus.probable E3 ubiquitin-protein ligase ZFP1.LOC25487280.25487280.protein-coding.XM_013609169.3.523
Thecc.02G361400.1	Thecc.09G078600.1	0.68264	6.96003e-48	22.2201	XP_013458417.1.NC_053045.1.60154775.60159415.4.minus.12-oxophytodienoate reductase 3.LOC25494180.25494180.protein-coding.XM_013602963.3.401
Thecc.02G361400.1	Thecc.06G215100.1	0.651293	8.63818e-42	22.2158	XP_013469881.1.NC_053042.1.51153899.51155342.1.minus.probable dolichyl-diphosphooligosaccharide--protein glycosyltransferase subunit 3B.LOC25485242.25485242.protein-coding.XM_013614427.3.343
Thecc.02G361400.1	Thecc.04G179100.1	0.780927	3.15883e-73	22.2051	XP_003597517.1.NC_053043.1.48446517.48447875.2.minus.calmodulin-like protein 7.LOC11435247.11435247.protein-coding.XM_003597469.4.211
Thecc.02G361400.1	Thecc.07G101200.1	0.724286	2.84519e-57	22.0374	XP_003607539.1.NC_053045.1.38602371.38604869.4.minus.ras-related protein RABA1f.LOC11414120.11414120.protein-coding.XM_003607491.4.217
Thecc.02G361400.1	Thecc.05G150600.1	0.703089	2.73864e-52	22.0114	XP_003625123.1.NC_053048.1.42876386.42881041.7.minus.transcription initiation factor IIB-2.LOC11411517.11411517.protein-coding.XM_003625075.4.313
Thecc.02G361400.1	Thecc.04G111900.2	0.670892	1.63741e-45	21.8759
Thecc.02G361400.1	Thecc.04G111900.1	0.670892	1.63741e-45	21.8759
Thecc.02G361400.1	Thecc.09G019700.1	0.665381	1.94708e-44	21.6834	XP_013465815.1.NC_053042.1.2777958.2778440.1.plus.uncharacterized protein LOC25481939.LOC25481939.25481939.protein-coding.XM_013610361.2.160
Thecc.02G361400.1	Thecc.02G113500.1	0.735844	3.43137e-60	21.6434	XP_003608463.1.NC_053045.1.47679495.47685148.4.plus.probable prolyl 4-hydroxylase 9.LOC11410838.11410838.protein-coding.XM_003608415.4.297
Thecc.02G361400.1	Thecc.06G130200.1	0.666161	1.37571e-44	21.4839	XP_003627449.1.NC_053049.1.8256402.8260170.8.minus.pectinesterase 3.LOC11445925.11445925.protein-coding.XM_003627401.4.582
Thecc.02G361400.1	Thecc.02G278600.1	0.659494	2.58679e-43	21.3606	XP_003614516.1.NC_053046.1.24664920.24667216.5.minus.protein PIN-LIKES 2.LOC11436472.11436472.protein-coding.XM_003614468.4.453
Thecc.02G361400.1	Thecc.05G214500.2	0.729586	1.36281e-58	21.0124	XP_003610830.1.NC_053046.1.1386536.1390648.5.minus.TOM1-like protein 1.LOC11436153.11436153.protein-coding.XM_003610782.4.399
Thecc.02G361400.1	Thecc.05G214500.1	0.729586	1.36281e-58	21.0124	XP_003610830.1.NC_053046.1.1386536.1390648.5.minus.TOM1-like protein 1.LOC11436153.11436153.protein-coding.XM_003610782.4.399
Thecc.02G361400.1	Thecc.09G324600.1	0.736095	2.95432e-60	20.9436	XP_013456089.1.NC_053045.1.31697797.31698827.4.minus.osmotin-like protein.LOC25492484.25492484.protein-coding.XM_013600635.2.252
Thecc.02G361400.1	Thecc.03G204600.1	0.667511	7.52475e-45	20.8293	XP_003602305.1.NC_053044.1.45459147.45464068.3.minus.molybdate-anion transporter.LOC11415370.11415370.protein-coding.XM_003602257.4.459
Thecc.02G361400.1	Thecc.06G224300.1	0.681931	9.74991e-48	20.7082	XP_013462866.1.NC_053043.1.8493606.8496534.2.plus.uncharacterized protein LOC25486201.LOC25486201.25486201.protein-coding.XM_013607412.3.222
Thecc.02G361400.1	Thecc.04G279900.1	0.695116	1.58183e-50	20.682	XP_003609619.1.NC_053045.1.57504934.57511449.4.minus.probable serine/threonine-protein phosphatase 2A regulatory subunit B'' subunit TON2.LOC11409007.11409007.protein-coding.XM_003609571.3.475
Thecc.02G361400.1	Thecc.06G173100.1	0.70149	6.24266e-52	20.5432	XP_003593750.1.NC_053043.1.4704647.4710110.2.minus.protein trichome birefringence-like 38.LOC11439769.11439769.protein-coding.XM_003593702.4.360
Thecc.02G361400.1	Thecc.08G023200.1	0.754111	3.93758e-65	20.2641
Thecc.02G361400.1	Thecc.09G327200.2	0.68566	1.64045e-48	20.2567	XP_013468318.1.NC_053042.1.33284416.33291107.1.minus.ras-related protein RABE1a.LOC11420796.11420796.protein-coding.XM_013612864.3.216
Thecc.02G361400.1	Thecc.09G327200.1	0.68566	1.64045e-48	20.2567	XP_013468318.1.NC_053042.1.33284416.33291107.1.minus.ras-related protein RABE1a.LOC11420796.11420796.protein-coding.XM_013612864.3.216
Thecc.02G361400.1	Thecc.01G075200.1	0.756228	9.87813e-66	20.241	XP_003611548.1.NC_053046.1.5227384.5230001.5.minus.uncharacterized protein LOC11434947.LOC11434947.11434947.protein-coding.XM_003611500.4.481
Thecc.02G361400.1	Thecc.09G123300.1	0.668746	4.32046e-45	20.2077	XP_003609284.1.NC_053045.1.55029885.55036070.4.plus.NADH-cytochrome b5 reductase-like protein.LOC11437730.11437730.protein-coding.XM_003609236.4.325
Thecc.02G361400.1	Thecc.10G111600.1	0.726096	1.01638e-57	20.2066	XP_003600548.1.NC_053044.1.31683517.31689603.3.minus.26S proteasome regulatory subunit 6B homolog.LOC11438063.11438063.protein-coding.XM_003600500.4.415
Thecc.02G361400.1	Thecc.05G100400.1	0.767766	4.06814e-69	20.0268	XP_024625187.1.NC_053048.1.49925305.49926663.7.plus.probable CCR4-associated factor 1 homolog 11.LOC112416242.112416242.protein-coding.XM_024769419.2.288
Thecc.02G361400.1	Thecc.01G288000.1	0.734623	7.09681e-60	19.8243
Thecc.02G361400.1	Thecc.01G341600.1	0.733324	1.53048e-59	19.7173	XP_013450613.1.NC_053048.1.55605720.55607508.7.minus.aspartyl protease family protein 2.LOC25499738.25499738.protein-coding.XM_013595159.3.485
Thecc.02G361400.1	Thecc.09G091300.1	0.669611	2.92466e-45	19.6764	XP_003630634.1.NC_053049.1.46834687.46837176.8.minus.tetraspanin-2.LOC11430158.11430158.protein-coding.XM_003630586.4.269
Thecc.02G361400.1	Thecc.01G357500.1	0.767721	4.1975e-69	19.6018
Thecc.02G361400.1	Thecc.07G024800.1	0.685105	2.14228e-48	19.5714	XP_003617676.1.NC_053046.1.42345166.42351429.5.plus.glycerophosphodiester phosphodiesterase GDPDL3.LOC11436650.11436650.protein-coding.XM_003617628.4.754
Thecc.02G361400.1	Thecc.04G135400.1	0.666017	1.46714e-44	19.5421	XP_013465631.1.NC_053043.1.51699501.51704486.2.minus.ubiquitin receptor RAD23b.LOC25488002.25488002.protein-coding.XM_013610177.3.366
Thecc.02G361400.1	Thecc.02G335000.1	0.676621	1.17851e-46	19.2839	XP_003614019.1.NC_053046.1.19168494.19173132.5.minus.probable leucine-rich repeat receptor-like protein kinase At1g35710.LOC11416104.11416104.protein-coding.XM_003613971.4.329
Thecc.02G361400.1	Thecc.04G135000.1	0.654378	2.33821e-42	19.2062	XP_013447443.1.NC_053048.1.1382326.1384029.7.minus.LOB domain-containing protein 41.LOC25497412.25497412.protein-coding.XM_013591989.3.301
Thecc.02G361400.1	Thecc.01G385700.1	0.673771	4.39587e-46	18.584	XP_013448335.1.NC_053048.1.21442217.21454571.7.plus.RGS1-HXK1-interacting protein 1.LOC25499858.25499858.protein-coding.XM_013592881.3.264
Thecc.02G361400.1	Thecc.04G181200.1	0.756119	1.06085e-65	18.5014	XP_013447788.1.NC_053048.1.391690.393665.7.plus.ras-related protein RABA5e.LOC25499790.25499790.protein-coding.XM_013592334.3.220
Thecc.02G361400.1	Thecc.01G180700.1	0.68719	7.83471e-49	18.4137	XP_003616933.3.NC_053046.1.38308629.38312797.5.minus.plant UBX domain-containing protein 4.LOC11430595.11430595.protein-coding.XM_003616885.4.422
Thecc.02G361400.1	Thecc.05G040400.1	0.669692	2.81886e-45	18.3799
Thecc.02G361400.1	Thecc.03G055200.1	0.704205	1.53507e-52	18.0924	XP_003619838.1.NC_053047.1.33106256.33108924.6.minus.galactose mutarotase.LOC11413122.11413122.protein-coding.XM_003619790.4.339
Thecc.02G361400.1	Thecc.09G192000.2	0.655268	1.5989e-42	17.9822	XP_003595113.1.NC_053043.1.16864271.16865083.2.minus.oligosaccharyltransferase complex subunit ostc.LOC11441160.11441160.protein-coding.XM_003595065.4.175
Thecc.02G361400.1	Thecc.09G192000.1	0.655268	1.5989e-42	17.9822	XP_003595113.1.NC_053043.1.16864271.16865083.2.minus.oligosaccharyltransferase complex subunit ostc.LOC11441160.11441160.protein-coding.XM_003595065.4.175
Thecc.02G361400.1	Thecc.09G339400.1	0.666259	1.31658e-44	17.9768
Thecc.02G361400.1	Thecc.02G343800.1	0.691019	1.20804e-49	17.97	XP_003613849.1.NC_053046.1.18224535.18226702.5.minus.expansin-A15.LOC11414762.11414762.protein-coding.XM_003613801.4.248
Thecc.02G361400.1	Thecc.02G350600.1	0.720426	2.48884e-56	17.8679	XP_003628373.1.NC_053049.1.26448639.26455709.8.minus.cullin-3A.LOC11410449.11410449.protein-coding.XM_003628325.4.731
Thecc.02G361400.1	Thecc.04G092800.1	0.697897	3.90187e-51	17.6857	XP_003618716.1.NC_053047.1.4801865.4805675.6.plus.biotin carboxyl carrier protein of acetyl-CoA carboxylase	chloroplastic.LOC11414487.11414487.protein-coding.XM_003618668.4.278
Thecc.02G361400.1	Thecc.01G347500.1	0.71866	6.62992e-56	17.6446	XP_013447162.1.NC_053049.1.45901768.45903271.8.minus.arabinogalactan protein 41.LOC25502153.25502153.protein-coding.XM_013591708.3.75
Thecc.02G361400.1	Thecc.01G020800.1	0.720699	2.1367e-56	17.6182	XP_003629340.1.NC_053049.1.34649137.34653460.8.plus.peptide methionine sulfoxide reductase A5.LOC11409696.11409696.protein-coding.XM_003629292.4.252
Thecc.02G361400.1	Thecc.01G368500.1	0.716754	1.89365e-55	17.5697	XP_013444946.2.NC_053049.1.12954960.12957833.8.plus.beta-glucanase.LOC25500955.25500955.protein-coding.XM_013589492.3.228
Thecc.02G361400.1	Thecc.08G042700.2	0.699926	1.39097e-51	17.3687	XP_024633579.1.NC_053044.1.56498383.56501359.3.plus.putative HVA22-like protein g.LOC11435492.11435492.protein-coding.XM_024777811.2.284
Thecc.02G361400.1	Thecc.09G281200.1	0.661078	1.29723e-43	17.3666	XP_024636864.1
Thecc.02G361400.1	Thecc.09G340200.1	0.710154	6.70771e-54	17.2961	XP_003597230.1.NC_053043.1.46270917.46272135.2.minus.alpha carbonic anhydrase 8.LOC11412798.11412798.protein-coding.XM_003597182.4.149
Thecc.02G361400.1	Thecc.10G181900.1	0.702644	3.44641e-52	17.2444	XP_013461515.1.NC_053044.1.46426705.46428647.3.plus.expansin-A8.LOC25489833.25489833.protein-coding.XM_013606061.3.253
Thecc.02G361400.1	Thecc.06G133900.1	0.665865	1.56992e-44	17.2103
Thecc.02G361400.1	Thecc.03G222400.1	0.676558	1.21363e-46	17.1483	XP_013466529.1.NC_053042.1.11248773.11250436.1.minus.2-keto-3-deoxy-L-rhamnonate aldolase.LOC25482503.25482503.protein-coding.XM_013611075.3.352
Thecc.02G361400.1	Thecc.09G158500.1	0.798695	2.98959e-79	17.1298	XP_013458563.1.NC_053045.1.62289812.62291590.4.plus.UDP-glucuronate 4-epimerase 1.LOC25494274.25494274.protein-coding.XM_013603109.3.434
Thecc.02G361400.1	Thecc.04G149600.1	0.728877	2.05483e-58	17.1011	XP_013449266.1.NC_053048.1.34221633.34225146.7.plus.receptor-like protein kinase FERONIA.LOC25498856.25498856.protein-coding.XM_013593812.3.899
Thecc.02G361400.1	Thecc.08G122000.1	0.695119	1.57908e-50	17.0516	XP_003601067.2.NC_053044.1.36168048.36172474.3.plus.uncharacterized protein LOC11415908.LOC11415908.11415908.protein-coding.XM_003601019.4.329
Thecc.02G361400.1	Thecc.04G284000.1	0.659808	2.2575e-43	17.0438	XP_013463256.1.NC_053043.1.14403618.14407648.2.minus.uncharacterized protein LOC25488136.LOC25488136.25488136.protein-coding.XM_013607802.3.148
Thecc.02G361400.1	Thecc.02G145700.1	0.77573	1.43235e-71	17.0001	XP_013468763.1.NC_053042.1.37924769.37926139.1.minus.protein EXORDIUM-like 5.LOC25484470.25484470.protein-coding.XM_013613309.3.349
Thecc.02G361400.1	Thecc.02G220800.1	0.728586	2.43139e-58	16.9461
Thecc.02G361400.1	Thecc.01G297400.3	0.661952	8.84792e-44	16.9422	XP_013450348.1.NC_053048.1.51284606.51286480.7.minus.xyloglucan 6-xylosyltransferase 2.LOC25499589.25499589.protein-coding.XM_013594894.3.466
Thecc.02G361400.1	Thecc.03G072500.1	0.738259	8.05608e-61	16.8543	XP_003620324.1.NC_053047.1.36225519.36233423.6.minus.dehydrogenase/reductase SDR family member FEY.LOC11415085.11415085.protein-coding.XM_003620276.4.382
Thecc.02G361400.1	Thecc.02G188200.1	0.654188	2.53474e-42	16.6463	XP_013465166.1.NC_053043.1.45022491.45023858.2.minus.fasciclin-like arabinogalactan protein 13.LOC25487715.25487715.protein-coding.XM_013609712.3.249
Thecc.02G361400.1	Thecc.05G260900.1	0.768791	1.99209e-69	16.5799	XP_039683222.1.NC_053048.1.55175537.55177630.7.minus.uncharacterized protein LOC11435138 isoform X1.LOC11435138.11435138.protein-coding.XM_039827288.1.168
Thecc.02G361400.1	Thecc.09G109300.1	0.771197	3.66915e-70	16.505	XP_003620684.1.NC_053047.1.40329485.40333745.6.plus.proline-rich receptor-like protein kinase PERK1.LOC11436249.11436249.protein-coding.XM_003620636.4.674
Thecc.02G361400.1	Thecc.09G313200.1	0.670638	1.83725e-45	16.314	XP_024637580.1
Thecc.02G361400.1	Thecc.07G118100.1	0.660684	1.54077e-43	16.2334	XP_003596337.1.NC_053043.1.37871663.37874530.2.plus.pathogen-related protein.LOC11409295.11409295.protein-coding.XM_003596289.4.227
Thecc.02G361400.1	Thecc.03G203200.1	0.715915	2.99624e-55	16.1437	XP_003607449.1.NC_053045.1.38046431.38050726.4.minus.uncharacterized protein LOC11446669.LOC11446669.11446669.protein-coding.XM_003607401.4.306
Thecc.02G361400.1	Thecc.03G028300.1	0.691084	1.17017e-49	16.1383	XP_003591830.1.NC_053042.1.45692862.45696537.1.plus.leucoanthocyanidin reductase.LOC11406967.11406967.protein-coding.XM_003591782.3.349
Thecc.02G361400.1	Thecc.03G053000.2	0.677504	7.8181e-47	16.068	XP_003624258.1.NC_053048.1.37646211.37651628.7.minus.V-type proton ATPase subunit B2.LOC11426878.11426878.protein-coding.XM_003624210.4.487
Thecc.02G361400.1	Thecc.03G053000.1	0.677504	7.8181e-47	16.068	XP_003624258.1.NC_053048.1.37646211.37651628.7.minus.V-type proton ATPase subunit B2.LOC11426878.11426878.protein-coding.XM_003624210.4.487
Thecc.02G361400.1	Thecc.09G016100.1	0.814511	3.80374e-85	16.0425	XP_003588838.2
Thecc.02G361400.1	Thecc.07G074500.1	0.662727	6.29393e-44	16.0387	XP_013464765.1.NC_053043.1.39929184.39931030.2.minus.uncharacterized protein LOC25487398.LOC25487398.25487398.protein-coding.XM_013609311.3.289
Thecc.02G361400.1	Thecc.05G109000.1	0.680982	1.52792e-47	16.0184	XP_024625148.1.NC_053048.1.50490099.50493170.7.minus.fasciclin-like arabinogalactan protein 16.LOC25499519.25499519.protein-coding.XM_024769380.2.448
Thecc.02G361400.1	Thecc.05G047100.1	0.661577	1.0428e-43	16.0126	XP_024634706.1.NC_053042.1.33064275.33070896.1.plus.UDP-glucuronic acid decarboxylase 1.LOC25484089.25484089.protein-coding.XM_024778938.2.428
Thecc.02G361400.1	Thecc.02G281200.1	0.692635	5.43962e-50	15.9962	XP_013466510.1.NC_053042.1.10832019.10833502.1.minus.uncharacterized protein LOC25482490.LOC25482490.25482490.protein-coding.XM_013611056.3.369
Thecc.02G361400.1	Thecc.03G135900.1	0.76174	2.51956e-67	15.9888	XP_013451623.1.NC_053047.1.11157158.11161710.6.plus.probable protein S-acyltransferase 7.LOC25495909.25495909.protein-coding.XM_013596169.3.439
Thecc.02G361400.1	Thecc.06G190100.1	0.663632	4.22472e-44	15.8488	XP_003593523.2.NC_053043.1.3456870.3459121.2.minus.sphingolipid delta(4)-desaturase DES1-like.LOC11427221.11427221.protein-coding.XM_003593475.4.354
Thecc.02G361400.1	Thecc.09G125400.1	0.716738	1.91034e-55	15.7237
Thecc.02G361400.1	Thecc.09G313000.2	0.653884	2.88558e-42	15.6958	XP_013456161.1.NC_053045.1.32392014.32394307.4.minus.ras-related protein Rab11C.LOC25492545.25492545.protein-coding.XM_013600707.3.215
Thecc.02G361400.1	Thecc.09G313000.1	0.653884	2.88558e-42	15.6958	XP_013456161.1.NC_053045.1.32392014.32394307.4.minus.ras-related protein Rab11C.LOC25492545.25492545.protein-coding.XM_013600707.3.215
Thecc.02G361400.1	Thecc.08G149200.1	0.756241	9.79689e-66	15.5914	XP_003593129.1.NC_053043.1.1310559.1315779.2.minus.serine decarboxylase.LOC11423584.11423584.protein-coding.XM_003593081.4.486
Thecc.02G361400.1	Thecc.06G166000.1	0.705049	9.89396e-53	15.5397	XP_003596326.1.NC_053043.1.37805635.37809484.2.plus.ras-related protein RABA1b.LOC11416438.11416438.protein-coding.XM_003596278.4.217
Thecc.02G361400.1	Thecc.07G005400.1	0.731349	4.88059e-59	15.5258	XP_039687201.1
Thecc.02G361400.1	Thecc.09G169400.2	0.711669	2.98312e-54	15.4999	XP_003610142.1.NC_053045.1.61662181.61670027.4.plus.probable xyloglucan endotransglucosylase/hydrolase protein 23 isoform X3.LOC11441778.11441778.protein-coding.XM_003610094.4.283
Thecc.02G361400.1	Thecc.01G365400.1	0.718805	6.11937e-56	15.467
Thecc.02G361400.1	Thecc.04G185200.1	0.652208	5.87285e-42	15.4584
Thecc.02G361400.1	Thecc.01G094100.1	0.667369	8.01867e-45	15.4091
Thecc.02G361400.1	Thecc.07G033000.3	0.654095	2.63762e-42	15.3736	XP_003593015.1.NC_053043.1.627776.635988.2.minus.dihydrolipoyllysine-residue succinyltransferase component of 2-oxoglutarate dehydrogenase complex 1	mitochondrial.LOC11419773.11419773.protein-coding.XM_003592967.4.453
Thecc.02G361400.1	Thecc.07G033000.2	0.654095	2.63762e-42	15.3736	XP_003593015.1.NC_053043.1.627776.635988.2.minus.dihydrolipoyllysine-residue succinyltransferase component of 2-oxoglutarate dehydrogenase complex 1	mitochondrial.LOC11419773.11419773.protein-coding.XM_003592967.4.453
Thecc.02G361400.1	Thecc.08G096400.1	0.727171	5.49162e-58	15.308	XP_013466230.1.NC_053042.1.8690979.8694191.1.minus.UDP-rhamnose/UDP-galactose transporter 2.LOC25482233.25482233.protein-coding.XM_013610776.3.345
Thecc.02G361400.1	Thecc.03G223200.1	0.655702	1.32822e-42	15.3071	XP_003601461.2.NC_053044.1.40092850.40096486.3.minus.LOW QUALITY PROTEIN: serine/threonine-protein kinase WNK8-like.LOC11429051.11429051.protein-coding.XM_003601413.4.630
Thecc.02G361400.1	Thecc.01G146300.1	0.674005	3.94832e-46	15.3001	XP_013468806.1.NC_053042.1.38220557.38226516.1.plus.PHD finger protein At1g33420.LOC25484507.25484507.protein-coding.XM_013613352.3.707
Thecc.02G361400.1	Thecc.02G174100.1	0.682543	7.28959e-48	15.2539
Thecc.02G361400.1	Thecc.05G027900.1	0.678681	4.5112e-47	15.2149	XP_013443248.1.NC_053048.1.30474956.30477663.7.plus.uncharacterized protein LOC25479766.LOC25479766.25479766.protein-coding.XM_013587794.3.390
Thecc.02G361400.1	Thecc.04G289100.1	0.667442	7.76149e-45	15.1568	XP_013463183.2.NC_053043.1.13961600.13969222.2.plus.probable acyl-CoA dehydrogenase IBR3.LOC25488070.25488070.protein-coding.XM_013607729.3.814
Thecc.02G361400.1	Thecc.03G094100.1	0.769281	1.41341e-69	15.145	XP_013457925.1.NC_053045.1.53233512.53235423.4.plus.probable xyloglucan 6-xylosyltransferase 3.LOC25493840.25493840.protein-coding.XM_013602471.3.448
Thecc.02G361400.1	Thecc.06G130300.1	0.708374	1.72521e-53	15.097	XP_003627458.1.NC_053049.1.8345295.8351112.8.minus.pectinesterase.LOC11445926.11445926.protein-coding.XM_003627410.4.589
Thecc.02G361400.1	Thecc.01G021100.1	0.776223	1.00158e-71	14.7923	XP_003612141.1.NC_053046.1.8496820.8498799.5.minus.GDP-mannose 4	6 dehydratase 1.LOC11429397.11429397.protein-coding.XM_003612093.4.369
Thecc.02G361400.1	Thecc.02G352000.1	0.670748	1.7479e-45	14.792	XP_003613633.1.NC_053046.1.17028556.17033467.5.plus.UDP-galactose/UDP-glucose transporter 3.LOC11417542.11417542.protein-coding.XM_003613585.4.332
Thecc.02G361400.1	Thecc.02G076800.1	0.669077	3.72147e-45	14.7772	XP_003603992.1.NC_053044.1.58308128.58313046.3.minus.SH3 domain-containing protein 2.LOC11422519.11422519.protein-coding.XM_003603944.4.371
Thecc.02G361400.1	Thecc.09G264400.1	0.65729	6.71502e-43	14.5665
Thecc.02G361400.1	Thecc.01G082400.1	0.713126	1.36219e-54	14.3519	XP_003628834.2.NC_053049.1.30643736.30648595.8.plus.protein RMD5 homolog.LOC11437981.11437981.protein-coding.XM_003628786.4.383
Thecc.02G361400.1	Thecc.05G200800.1	0.712759	1.66056e-54	14.2833	XP_003624155.1.NC_053048.1.37083227.37084330.7.minus.uncharacterized protein LOC11410285.LOC11410285.11410285.protein-coding.XM_003624107.4.118
Thecc.02G361400.1	Thecc.04G206700.3	0.779164	1.16566e-72	14.2802	XP_013451659.1.NC_053047.1.11401622.11414332.6.plus.glutathione reductase	cytosolic.LOC25495943.25495943.protein-coding.XM_013596205.3.498
Thecc.02G361400.1	Thecc.04G206700.2	0.779164	1.16566e-72	14.2802	XP_013451659.1.NC_053047.1.11401622.11414332.6.plus.glutathione reductase	cytosolic.LOC25495943.25495943.protein-coding.XM_013596205.3.498
Thecc.02G361400.1	Thecc.04G206700.1	0.779164	1.16566e-72	14.2802	XP_013451659.1.NC_053047.1.11401622.11414332.6.plus.glutathione reductase	cytosolic.LOC25495943.25495943.protein-coding.XM_013596205.3.498
Thecc.02G361400.1	Thecc.06G064700.1	0.655922	1.20856e-42	14.2416	XP_013454584.1.NC_053045.1.1673809.1677591.4.minus.protein MANNAN SYNTHESIS-RELATED 1.LOC25491246.25491246.protein-coding.XM_013599130.3.419
Thecc.02G361400.1	Thecc.04G072900.1	0.655417	1.50066e-42	14.2095	XP_003618479.2.NC_053047.1.2956620.2960700.6.minus.beta-glucuronosyltransferase GlcAT14A.LOC11422065.11422065.protein-coding.XM_003618431.4.433
Thecc.02G361400.1	Thecc.02G151800.1	0.676285	1.37761e-46	14.2003	XP_013459622.1.NC_053044.1.18884081.18892359.3.minus.WD repeat-containing protein 26 homolog.LOC25490564.25490564.protein-coding.XM_013604168.3.581
Thecc.02G361400.1	Thecc.03G225000.1	0.665491	1.85371e-44	14.187	XP_003612872.1.NC_053046.1.12653807.12657049.5.plus.cinnamoyl-CoA reductase-like SNL6.LOC11429419.11429419.protein-coding.XM_003612824.4.298
Thecc.02G361400.1	Thecc.09G070500.1	0.676661	1.15703e-46	14.064	XP_003609949.1.NC_053045.1.59771811.59776845.4.plus.sucrose synthase.LOC11446733.11446733.protein-coding.XM_003609901.4.805
Thecc.02G361400.1	Thecc.05G054800.1	0.799203	1.97032e-79	14.0623	XP_024626383.1.NC_053048.1.47449769.47453583.7.minus.protein IQ-DOMAIN 1.LOC11423273.11423273.protein-coding.XM_024770615.2.468
Thecc.02G361400.1	Thecc.06G241700.1	0.700843	8.70116e-52	13.8845	XP_003594312.1.NC_053043.1.9953607.9959622.2.minus.SEC14-like protein 1.LOC11412087.11412087.protein-coding.XM_003594264.4.328
Thecc.02G361400.1	Thecc.09G309100.1	0.786797	3.74619e-75	13.8299	XP_003592284.1.NC_053042.1.49096987.49099910.1.minus.tubulin beta-8 chain.LOC11425110.11425110.protein-coding.XM_003592236.4.449
Thecc.02G361400.1	Thecc.09G314000.1	0.744182	2.15132e-62	13.8275	XP_003613314.1.NC_053046.1.15225188.15228861.5.plus.methylsterol monooxygenase 2-2.LOC11407532.11407532.protein-coding.XM_003613266.4.271
Thecc.02G361400.1	Thecc.08G168700.2	0.66868	4.44999e-45	13.7791	XP_003598092.2.NC_053044.1.601097.605625.3.minus.uncharacterized protein LOC11418373.LOC11418373.11418373.protein-coding.XM_003598044.4.183
Thecc.02G361400.1	Thecc.03G325000.1	0.66078	1.47774e-43	13.6667	XP_003612593.1.NC_053046.1.11073032.11075336.5.minus.acyl-CoA-binding protein.LOC11407899.11407899.protein-coding.XM_003612545.4.90
Thecc.02G361400.1	Thecc.03G272600.1	0.652179	5.94301e-42	13.6516	XP_013449941.1.NC_053047.1.24619784.24624516.6.plus.RHOMBOID-like protein 2.LOC25499980.25499980.protein-coding.XM_013594487.2.326
Thecc.02G361400.1	Thecc.07G185300.1	0.65363	3.21405e-42	13.5611	XP_003611672.1.NC_053046.1.5961797.5963961.5.minus.UPF0481 protein At3g47200.LOC11407319.11407319.protein-coding.XM_003611624.4.534
Thecc.02G361400.1	Thecc.01G189600.1	0.666037	1.45373e-44	13.5183
Thecc.02G361400.1	Thecc.03G213100.1	0.676654	1.16105e-46	13.4564
Thecc.02G361400.1	Thecc.09G142500.2	0.666162	1.3752e-44	13.3901	XP_024636570.2.NC_053045.1.56449026.56451658.4.plus.transmembrane 9 superfamily member 11.LOC112420951.112420951.protein-coding.XM_024780802.2.656
Thecc.02G361400.1	Thecc.09G142500.1	0.666162	1.3752e-44	13.3901	XP_024636570.2.NC_053045.1.56449026.56451658.4.plus.transmembrane 9 superfamily member 11.LOC112420951.112420951.protein-coding.XM_024780802.2.656
Thecc.02G361400.1	Thecc.09G261600.1	0.747639	2.4793e-63	13.378	XP_013456040.2.NC_053045.1.30692329.30694081.4.minus.dof zinc finger protein DOF2.1.LOC25494428.25494428.protein-coding.XM_013600586.3.289
Thecc.02G361400.1	Thecc.05G259500.1	0.752573	1.06655e-64	13.2833	XP_003624579.2.NC_053048.1.39660240.39666045.7.plus.apyrase 2.LOC11443103.11443103.protein-coding.XM_003624531.4.467
Thecc.02G361400.1	Thecc.01G008200.1	0.740797	1.72712e-61	13.2252	XP_003629192.1.NC_053049.1.33911244.33912726.8.plus.endochitinase.LOC11437617.11437617.protein-coding.XM_003629144.4.320
Thecc.02G361400.1	Thecc.05G294600.1	0.692872	4.8377e-50	13.0943
Thecc.02G361400.1	Thecc.09G245600.2	0.66882	4.17936e-45	13.0396
Thecc.02G361400.1	Thecc.09G245600.1	0.66882	4.17936e-45	13.0396
Thecc.02G361400.1	Thecc.10G015500.1	0.664117	3.41014e-44	13.0253	XP_013454830.1.NC_053045.1.5054920.5058542.4.minus.PHD finger protein ALFIN-LIKE 1.LOC25491446.25491446.protein-coding.XM_013599376.3.240
Thecc.02G361400.1	Thecc.02G257000.3	0.743246	3.83882e-62	12.8075	XP_013446148.1.NC_053049.1.31652303.31658201.8.plus.AP-1 complex subunit mu-2.LOC25501456.25501456.protein-coding.XM_013590694.3.428
Thecc.02G361400.1	Thecc.02G257000.1	0.743246	3.83882e-62	12.8075	XP_013446148.1.NC_053049.1.31652303.31658201.8.plus.AP-1 complex subunit mu-2.LOC25501456.25501456.protein-coding.XM_013590694.3.428
Thecc.02G361400.1	Thecc.01G147600.1	0.653199	3.85906e-42	12.801	XP_003630428.1.NC_053049.1.44070044.44074771.8.plus.calcium-dependent protein kinase SK5.LOC11429153.11429153.protein-coding.XM_003630380.4.503
Thecc.02G361400.1	Thecc.04G258500.2	0.728004	3.40168e-58	12.6987
Thecc.02G361400.1	Thecc.04G258500.1	0.728004	3.40168e-58	12.6987
Thecc.02G361400.1	Thecc.05G097500.1	0.659991	2.08458e-43	12.6928
Thecc.02G361400.1	Thecc.10G036000.1	0.659055	3.13042e-43	12.6857	XP_003616412.1.NC_053046.1.35403939.35405414.5.minus.expansin-A4.LOC11426926.11426926.protein-coding.XM_003616364.4.259
Thecc.02G361400.1	Thecc.02G049900.1	0.723574	4.2569e-57	12.618	XP_013456587.1.NC_053045.1.36986801.36988756.4.plus.expansin-like A2.LOC25492866.25492866.protein-coding.XM_013601133.3.260
Thecc.02G361400.1	Thecc.01G306500.1	0.707396	2.89175e-53	12.5896	XP_003591472.1.NC_053042.1.43152867.43159570.1.plus.fumarate hydratase 1	mitochondrial.LOC11428376.11428376.protein-coding.XM_003591424.4.491
Thecc.02G361400.1	Thecc.05G005900.1	0.7667	8.51956e-69	12.577	XP_013454787.1.NC_053045.1.3895102.3897273.4.plus.uncharacterized protein LOC25491422.LOC25491422.25491422.protein-coding.XM_013599333.3.509
Thecc.02G361400.1	Thecc.01G352600.1	0.656661	8.80052e-43	12.5172	XP_003624081.1.NC_053048.1.36762157.36763974.7.plus.WRKY transcription factor 22.LOC11406703.11406703.protein-coding.XM_003624033.4.328
Thecc.02G361400.1	Thecc.09G163800.3	0.677017	9.80479e-47	12.5124	XP_013443260.1.NC_053043.1.25480645.25494352.2.plus.diacylglycerol kinase 4.LOC25479757.25479757.protein-coding.XM_013587806.3.490
Thecc.02G361400.1	Thecc.02G347100.1	0.753964	4.33294e-65	12.4978
Thecc.02G361400.1	Thecc.01G327200.1	0.737417	1.33811e-60	12.3807	XP_003626088.2.NC_053048.1.52487422.52493011.7.minus.pectin acetylesterase 3 isoform X1.LOC11442062.11442062.protein-coding.XM_003626040.4.461
Thecc.02G361400.1	Thecc.05G230600.1	0.67635	1.33697e-46	12.3799	XP_013444051.1.NC_053049.1.2662908.2665329.8.plus.non-specific phospholipase C4.LOC25500244.25500244.protein-coding.XM_013588597.3.523
Thecc.02G361400.1	Thecc.10G006700.1	0.653612	3.23902e-42	12.3689
Thecc.02G361400.1	Thecc.08G120700.2	0.652679	4.81075e-42	12.3179	XP_003601080.1.NC_053044.1.36256770.36258471.3.minus.flavonol synthase/flavanone 3-hydroxylase.LOC11415879.11415879.protein-coding.XM_003601032.3.331
Thecc.02G361400.1	Thecc.05G023200.1	0.650675	1.12022e-41	12.2797	XP_003604579.2.NC_053045.1.4459882.4465069.4.minus.ataxin-3 homolog isoform X1.LOC11428042.11428042.protein-coding.XM_003604531.4.331
Thecc.02G361400.1	Thecc.08G051100.1	0.664978	2.32819e-44	12.1775	XP_003603827.1.NC_053044.1.56967788.56971516.3.minus.probable prolyl 4-hydroxylase 3.LOC11439917.11439917.protein-coding.XM_003603779.4.280
Thecc.02G361400.1	Thecc.02G311500.1	0.661643	1.01303e-43	12.1387	XP_013456535.1.NC_053045.1.36293379.36296751.4.plus.delta(24)-sterol reductase.LOC25492834.25492834.protein-coding.XM_013601081.2.567
Thecc.02G361400.1	Thecc.03G158200.1	0.785785	8.12391e-75	12.061	XP_003598239.1.NC_053044.1.1724793.1725619.3.minus.21 kDa protein.LOC11422394.11422394.protein-coding.XM_003598191.4.187
Thecc.02G361400.1	Thecc.01G338800.1	0.701172	7.35002e-52	12.0085	XP_013450668.1.NC_053048.1.55734400.55736106.7.minus.protein LEAD-SENSITIVE 1.LOC25499780.25499780.protein-coding.XM_013595214.3.259
Thecc.02G361400.1	Thecc.08G080000.1	0.668967	3.91093e-45	11.9849	XP_003603669.1.NC_053044.1.55141959.55147207.3.plus.xylulose kinase 2.LOC11428874.11428874.protein-coding.XM_003603621.4.557
Thecc.02G361400.1	Thecc.06G151600.1	0.660473	1.68934e-43	11.9579	XP_003593943.1.NC_053043.1.6497952.6503407.2.plus.uncharacterized protein LOC11445630.LOC11445630.11445630.protein-coding.XM_003593895.3.393
Thecc.02G361400.1	Thecc.09G226000.1	0.799647	1.36734e-79	11.8798
Thecc.02G361400.1	Thecc.01G080500.1	0.676775	1.09749e-46	11.8508	XP_003608582.1.NC_053045.1.48286787.48289667.4.minus.tubulin alpha-1 chain.LOC11415454.11415454.protein-coding.XM_003608534.3.451
Thecc.02G361400.1	Thecc.08G081000.1	0.668804	4.20916e-45	11.8471	XP_003603662.1.NC_053044.1.55097275.55099827.3.minus.uncharacterized protein LOC11428873.LOC11428873.11428873.protein-coding.XM_003603614.4.454
Thecc.02G361400.1	Thecc.02G107800.1	0.728776	2.17873e-58	11.8425	XP_013457460.1.NC_053045.1.47393302.47394505.4.plus.transcription factor MYB44.LOC25493498.25493498.protein-coding.XM_013602006.3.271
Thecc.02G361400.1	Thecc.07G103400.1	0.742158	7.50272e-62	11.8214	XP_024632291.1.NC_053043.1.38634174.38639011.2.minus.sodium/calcium exchanger NCL.LOC25487265.25487265.protein-coding.XM_024776523.2.580
Thecc.02G361400.1	Thecc.02G029600.2	0.673903	4.13755e-46	11.7171	XP_013446436.1.NC_053049.1.36089548.36091011.8.minus.cold-regulated 413 plasma membrane protein 2.LOC25501657.25501657.protein-coding.XM_013590982.3.202
Thecc.02G361400.1	Thecc.02G029600.1	0.673903	4.13755e-46	11.7171	XP_013446436.1.NC_053049.1.36089548.36091011.8.minus.cold-regulated 413 plasma membrane protein 2.LOC25501657.25501657.protein-coding.XM_013590982.3.202
Thecc.02G361400.1	Thecc.02G287300.1	0.681195	1.38175e-47	11.4955	XP_039685462.1.NC_053049.1.37838393.37843517.8.minus.transmembrane protein 214-A-like.LOC120577716.120577716.protein-coding.XM_039829528.1.621
Thecc.02G361400.1	Thecc.05G024700.1	0.744781	1.48298e-62	11.4171	XP_013449054.1.NC_053048.1.30861027.30862497.7.plus.L-type lectin-domain containing receptor kinase VIII.1.LOC25498667.25498667.protein-coding.XM_013593600.3.352
Thecc.02G361400.1	Thecc.06G165100.1	0.686959	8.76086e-49	11.3662	XP_003607607.1.NC_053045.1.39040202.39045339.4.minus.probable alpha	alpha-trehalose-phosphate synthase [UDP-forming] 7.LOC11418348.11418348.protein-coding.XM_003607559.3.861
Thecc.02G361400.1	Thecc.03G294500.1	0.652043	6.29493e-42	11.3609	XP_003619925.2.NC_053047.1.34187750.34191486.6.minus.protein SEH1.LOC11419305.11419305.protein-coding.XM_003619877.4.328
Thecc.02G361400.1	Thecc.03G210500.1	0.668904	4.02384e-45	11.2973
Thecc.02G361400.1	Thecc.05G117700.1	0.675101	2.38301e-46	11.2661	XP_003624824.2.NC_053048.1.41039549.41042730.7.minus.uncharacterized protein LOC11436537.LOC11436537.11436537.protein-coding.XM_003624776.4.229
Thecc.02G361400.1	Thecc.09G168900.1	0.717717	1.11546e-55	11.2077	XP_003610142.1.NC_053045.1.61662181.61670027.4.plus.probable xyloglucan endotransglucosylase/hydrolase protein 23 isoform X3.LOC11441778.11441778.protein-coding.XM_003610094.4.283
Thecc.02G361400.1	Thecc.01G106100.2	0.668336	5.19562e-45	11.1805	XP_003630054.2.NC_053049.1.42205058.42209167.8.minus.bifunctional aspartate aminotransferase and glutamate/aspartate-prephenate aminotransferase.LOC11440930.11440930.protein-coding.XM_003630006.4.475
Thecc.02G361400.1	Thecc.01G106100.1	0.668336	5.19562e-45	11.1805	XP_003630054.2.NC_053049.1.42205058.42209167.8.minus.bifunctional aspartate aminotransferase and glutamate/aspartate-prephenate aminotransferase.LOC11440930.11440930.protein-coding.XM_003630006.4.475
Thecc.02G361400.1	Thecc.03G286200.1	0.675154	2.3249e-46	11.0795	XP_013447110.1.NC_053049.1.45549230.45551928.8.minus.1-aminocyclopropane-1-carboxylate synthase.LOC25502108.25502108.protein-coding.XM_013591656.3.487
Thecc.02G361400.1	Thecc.09G081500.2	0.654207	2.51499e-42	11.0586
Thecc.02G361400.1	Thecc.09G320300.1	0.74822	1.71764e-63	11.0357	XP_013465412.1.NC_053043.1.47597062.47598723.2.minus.expansin-A6.LOC25487895.25487895.protein-coding.XM_013609958.3.260
Thecc.02G361400.1	Thecc.02G062800.1	0.709762	8.26232e-54	10.9877	XP_013456471.1.NC_053045.1.35891974.35896519.4.minus.CTL-like protein DDB_G0274487.LOC25492780.25492780.protein-coding.XM_013601017.3.545
Thecc.02G361400.1	Thecc.02G303000.3	0.661862	9.20549e-44	10.9836
Thecc.02G361400.1	Thecc.02G303000.2	0.661862	9.20549e-44	10.9836
Thecc.02G361400.1	Thecc.02G303000.1	0.661862	9.20549e-44	10.9836
Thecc.02G361400.1	Thecc.04G053300.1	0.687567	6.5248e-49	10.8661	XP_003624559.1.NC_053048.1.39526438.39530029.7.minus.eukaryotic peptide chain release factor subunit 1-3.LOC11427620.11427620.protein-coding.XM_003624511.4.435
Thecc.02G361400.1	Thecc.08G001900.1	0.690252	1.76075e-49	10.844	XP_013457446.1.NC_053045.1.47203789.47205564.4.minus.probable WRKY transcription factor 15.LOC25493485.25493485.protein-coding.XM_013601992.3.338
Thecc.02G361400.1	Thecc.02G306300.1	0.765721	1.67293e-68	10.7876	XP_003616214.1.NC_053046.1.34356054.34359859.5.plus.receptor protein kinase TMK1.LOC11442101.11442101.protein-coding.XM_003616166.4.945
Thecc.02G361400.1	Thecc.05G226600.1	0.681449	1.22512e-47	10.772	XP_013457285.1.NC_053045.1.45940166.45940991.4.plus.DNA polymerase delta subunit 4.LOC25493349.25493349.protein-coding.XM_013601831.3.114
Thecc.02G361400.1	Thecc.04G209300.1	0.721189	1.62583e-56	10.7376	XP_003619591.1.NC_053047.1.31560914.31566292.6.plus.uncharacterized protein LOC11444462.LOC11444462.11444462.protein-coding.XM_003619543.4.758
Thecc.02G361400.1	Thecc.06G187300.1	0.663013	5.55068e-44	10.6265	XP_024637282.1.NC_053045.1.43422754.43436051.4.plus.vesicle-fusing ATPase.LOC25493173.25493173.protein-coding.XM_024781514.2.795
Thecc.02G361400.1	Thecc.04G294100.1	0.669428	3.17598e-45	10.5558	XP_013458300.1.NC_053045.1.58252181.58257359.4.minus.COBRA-like protein 7.LOC25494109.25494109.protein-coding.XM_013602846.3.648
Thecc.02G361400.1	Thecc.02G111800.1	0.71552	3.71694e-55	10.5507	XP_013443163.1.NC_053046.1.22324030.22327212.5.minus.probable indole-3-acetic acid-amido synthetase GH3.1.LOC25479861.25479861.protein-coding.XM_013587709.3.588
Thecc.02G361400.1	Thecc.02G029300.1	0.695739	1.15742e-50	10.5458	XP_013456327.1.NC_053045.1.33859937.33864467.4.plus.proteasome assembly chaperone 2.LOC25492682.25492682.protein-coding.XM_013600873.3.280
Thecc.02G361400.1	Thecc.01G239300.1	0.688835	3.52235e-49	10.5417	XP_003621069.1.NC_053048.1.1000456.1005716.7.minus.uncharacterized protein LOC11411774.LOC11411774.11411774.protein-coding.XM_003621021.4.251
Thecc.02G361400.1	Thecc.01G302800.1	0.704754	1.15345e-52	10.4759	XP_024625272.1
Thecc.02G361400.1	Thecc.06G109900.1	0.689905	2.08764e-49	10.4377	XP_003597623.1.NC_053043.1.49176773.49177659.2.plus.PRA1 family protein F2.LOC11434756.11434756.protein-coding.XM_003597575.4.185
Thecc.02G361400.1	Thecc.09G113200.1	0.767709	4.23383e-69	10.4013	XP_039682616.1.NC_053047.1.39668491.39671781.6.minus.leucine-rich repeat extensin-like protein 4.LOC25496891.25496891.protein-coding.XM_039826682.1.755
Thecc.02G361400.1	Thecc.07G035900.1	0.670716	1.77339e-45	10.2097	XP_024635934.1.NC_053044.1.23857588.23864793.3.minus.AUGMIN subunit 4.LOC11418539.11418539.protein-coding.XM_024780166.2.424
Thecc.02G361400.1	Thecc.09G201100.1	0.656577	9.12383e-43	10.2092	XP_013447280.1.NC_053049.1.46590536.46595440.8.plus.probable serine/threonine-protein kinase PBL17.LOC25502253.25502253.protein-coding.XM_013591826.3.386
Thecc.02G361400.1	Thecc.04G288000.1	0.674979	2.52052e-46	10.1538	XP_013458264.1.NC_053045.1.57963796.57967921.4.plus.lipoamide acyltransferase component of branched-chain alpha-keto acid dehydrogenase complex	mitochondrial.LOC25494077.25494077.protein-coding.XM_013602810.3.520
Thecc.02G361400.1	Thecc.03G311600.1	0.689398	2.67534e-49	10.1382	XP_003602220.1.NC_053044.1.44908619.44913853.3.minus.phosphomevalonate kinase	peroxisomal.LOC11425190.11425190.protein-coding.XM_003602172.4.508
Thecc.02G361400.1	Thecc.09G325700.1	0.662328	7.50257e-44	10.1146	XP_003606657.1.NC_053045.1.31618961.31623742.4.minus.uncharacterized protein LOC11410183.LOC11410183.11410183.protein-coding.XM_003606609.4.358
Thecc.02G361400.1	Thecc.06G158300.1	0.714415	6.77997e-55	10.056	XP_039685319.1.NC_053049.1.40497943.40503276.8.minus.SH3 domain-containing protein 3 isoform X1.LOC11406787.11406787.protein-coding.XM_039829385.1.348
Thecc.02G361400.1	Thecc.10G076700.1	0.652582	5.01193e-42	10.0541	XP_013456039.2.NC_053045.1.30684939.30687317.4.plus.LOW QUALITY PROTEIN: adenosine kinase 2.LOC25494427.25494427.protein-coding.XM_013600585.3.341
Thecc.02G361400.1	Thecc.02G196200.1	0.65501	1.78522e-42	9.99786	XP_003620972.1.NC_053048.1.216690.218255.7.plus.uncharacterized protein LOC11438915.LOC11438915.11438915.protein-coding.XM_003620924.4.198
Thecc.02G361400.1	Thecc.01G101200.1	0.723005	5.86647e-57	9.99182	XP_013446808.1.NC_053049.1.41952847.41955534.8.minus.ras-related protein RABH1e.LOC25501913.25501913.protein-coding.XM_013591354.3.207
Thecc.02G361400.1	Thecc.04G195400.2	0.690173	1.83018e-49	9.9579	XP_013466927.1.NC_053042.1.15124431.15130164.1.minus.methylenetetrahydrofolate reductase 2.LOC25482865.25482865.protein-coding.XM_013611473.3.595
Thecc.02G361400.1	Thecc.04G195400.1	0.690173	1.83018e-49	9.9579	XP_013466927.1.NC_053042.1.15124431.15130164.1.minus.methylenetetrahydrofolate reductase 2.LOC25482865.25482865.protein-coding.XM_013611473.3.595
Thecc.02G361400.1	Thecc.01G414500.1	0.668862	4.10087e-45	9.92377	XP_013445022.2.NC_053049.1.13784799.13788678.8.minus.uncharacterized protein LOC25501023.LOC25501023.25501023.protein-coding.XM_013589568.3.389
Thecc.02G361400.1	Thecc.07G089900.1	0.655487	1.45613e-42	9.89564
Thecc.02G361400.1	Thecc.06G175900.1	0.738664	6.30792e-61	9.79743	XP_013456900.1.NC_053045.1.42551823.42554977.4.minus.nudix hydrolase 15	mitochondrial.LOC25493041.25493041.protein-coding.XM_013601446.3.286
Thecc.02G361400.1	Thecc.04G294300.1	0.691522	9.42836e-50	9.72384
Thecc.02G361400.1	Thecc.08G004500.1	0.661755	9.64773e-44	9.69255	XP_003626594.2.NC_053048.1.55833637.55836409.7.plus.subtilisin-like protease SBT3.LOC11426712.11426712.protein-coding.XM_003626546.3.765
Thecc.02G361400.1	Thecc.07G140600.1	0.67462	2.97428e-46	9.68115	XP_013464446.1.NC_053043.1.36510959.36516687.2.minus.mitochondrial inner membrane protease subunit 1.LOC25487133.25487133.protein-coding.XM_013608992.3.166
Thecc.02G361400.1	Thecc.04G256500.2	0.683016	5.82125e-48	9.46862
Thecc.02G361400.1	Thecc.04G256500.1	0.683016	5.82125e-48	9.46862
Thecc.02G361400.1	Thecc.06G205600.1	0.725583	1.36188e-57	9.42821	XP_013457136.1.NC_053045.1.44380189.44383299.4.plus.NAD(P)H dehydrogenase (quinone) FQR1.LOC25493239.25493239.protein-coding.XM_013601682.3.204
Thecc.02G361400.1	Thecc.09G169500.1	0.678445	5.03647e-47	9.25189	XP_003610142.1.NC_053045.1.61662181.61670027.4.plus.probable xyloglucan endotransglucosylase/hydrolase protein 23 isoform X3.LOC11441778.11441778.protein-coding.XM_003610094.4.283
Thecc.02G361400.1	Thecc.06G002100.1	0.682846	6.31215e-48	9.23415	XP_003629917.1.NC_053049.1.40664379.40665202.8.minus.uncharacterized protein LOC11405217.LOC11405217.11405217.protein-coding.XM_003629869.3.158
Thecc.02G361400.1	Thecc.04G027300.1	0.693258	3.99317e-50	9.22006	XP_039683549.1.NC_053048.1.14253764.14258373.7.plus.probable carboxylesterase 11.LOC120576920.120576920.protein-coding.XM_039827615.1.463
Thecc.02G361400.1	Thecc.08G039200.1	0.708406	1.69675e-53	9.20661	XP_003607083.1.NC_053045.1.35325407.35329397.4.plus.bZIP transcription factor 29.LOC11444362.11444362.protein-coding.XM_003607035.4.506
Thecc.02G361400.1	Thecc.08G107600.1	0.730615	7.49495e-59	9.16795	XP_039687387.1.NC_053044.1.37080089.37083313.3.plus.sugar transport protein 5-like.LOC25489441.25489441.protein-coding.XM_039831453.1.507
Thecc.02G361400.1	Thecc.04G092500.2	0.734038	1.00397e-59	9.1436	XP_003621403.1.NC_053048.1.3905412.3908477.7.minus.UDP-glucose 6-dehydrogenase 1.LOC11415271.11415271.protein-coding.XM_003621355.4.480
Thecc.02G361400.1	Thecc.04G092500.1	0.734038	1.00397e-59	9.1436	XP_003621403.1.NC_053048.1.3905412.3908477.7.minus.UDP-glucose 6-dehydrogenase 1.LOC11415271.11415271.protein-coding.XM_003621355.4.480
Thecc.02G361400.1	Thecc.09G142200.1	0.7606	5.42783e-67	9.13995	XP_013464065.1.NC_053043.1.23716335.23717155.2.plus.uncharacterized protein LOC25488394.LOC25488394.25488394.protein-coding.XM_013608611.3.115
Thecc.02G361400.1	Thecc.02G191200.2	0.73605	3.03415e-60	9.10793	XP_003626732.2.NC_053049.1.537673.541362.8.plus.obtusifoliol 14-alpha demethylase.LOC11432420.11432420.protein-coding.XM_003626684.4.489
Thecc.02G361400.1	Thecc.02G191200.1	0.73605	3.03415e-60	9.10793	XP_003626732.2.NC_053049.1.537673.541362.8.plus.obtusifoliol 14-alpha demethylase.LOC11432420.11432420.protein-coding.XM_003626684.4.489
Thecc.02G361400.1	Thecc.09G121500.1	0.693055	4.41775e-50	9.08489	XP_024638877.1.NC_053045.1.54903536.54908882.4.minus.deSI-like protein At4g17486.LOC11443239.11443239.protein-coding.XM_024783109.2.227
Thecc.02G361400.1	Thecc.03G119500.1	0.766985	6.99406e-69	9.07735	XP_003608909.1.NC_053045.1.51084807.51087077.4.plus.probable pectate lyase 22.LOC11426383.11426383.protein-coding.XM_003608861.4.407
Thecc.02G361400.1	Thecc.03G308500.1	0.700786	8.96198e-52	9.06102	XP_003612835.1.NC_053046.1.12478990.12481875.5.minus.uncharacterized protein LOC11424829.LOC11424829.11424829.protein-coding.XM_003612787.4.191
Thecc.02G361400.1	Thecc.01G011500.1	0.717605	1.18649e-55	9.03476	XP_003612251.1.NC_053046.1.9130302.9132779.5.minus.uncharacterized protein LOC11418765.LOC11418765.11418765.protein-coding.XM_003612203.4.171
Thecc.02G361400.1	Thecc.02G032100.1	0.763825	6.13009e-68	8.87933	XP_003603662.1.NC_053044.1.55097275.55099827.3.minus.uncharacterized protein LOC11428873.LOC11428873.11428873.protein-coding.XM_003603614.4.454
Thecc.02G361400.1	Thecc.03G013500.1	0.69279	5.03768e-50	8.87774	XP_024636213.1.NC_053045.1.51843704.51846676.4.minus.GDSL esterase/lipase At5g62930.LOC25493762.25493762.protein-coding.XM_024780445.2.246
Thecc.02G361400.1	Thecc.05G068700.1	0.660658	1.55872e-43	8.75058
Thecc.02G361400.1	Thecc.08G159100.1	0.72124	1.58027e-56	8.6346	XP_003602507.1.NC_053044.1.46918117.46924215.3.minus.UDP-rhamnose/UDP-galactose transporter 6.LOC11446473.11446473.protein-coding.XM_003602459.4.335
Thecc.02G361400.1	Thecc.09G082200.1	0.687627	6.3385e-49	8.63144	XP_013463471.2.NC_053043.1.17839606.17844380.2.minus.glycerophosphocholine acyltransferase 1.LOC25486439.25486439.protein-coding.XM_013608017.3.350
Thecc.02G361400.1	Thecc.05G107900.1	0.697938	3.82049e-51	8.53354	XP_003590299.1.NC_053042.1.28494361.28498432.1.minus.uncharacterized protein LOC11431185.LOC11431185.11431185.protein-coding.XM_003590251.4.753
Thecc.02G361400.1	Thecc.03G198200.1	0.693091	4.33973e-50	8.49772	XP_003602238.1.NC_053044.1.45030260.45034483.3.plus.probable pectinesterase/pectinesterase inhibitor 34.LOC11441469.11441469.protein-coding.XM_003602190.4.599
Thecc.02G361400.1	Thecc.02G154000.1	0.672459	8.01712e-46	8.48432	XP_013470394.1.NC_053042.1.55518308.55526074.1.plus.calumenin.LOC25485668.25485668.protein-coding.XM_013614940.3.369
Thecc.02G361400.1	Thecc.01G136700.1	0.700952	8.22782e-52	8.47808	XP_003601304.1.NC_053044.1.39130660.39135287.3.minus.AUGMIN subunit 1.LOC11432688.11432688.protein-coding.XM_003601256.4.289
Thecc.02G361400.1	Thecc.04G223100.1	0.658253	4.42998e-43	8.44399	XP_013462750.1.NC_053043.1.7824619.7826198.2.plus.probable aspartic proteinase GIP2.LOC25486102.25486102.protein-coding.XM_013607296.3.417
Thecc.02G361400.1	Thecc.08G036600.1	0.673826	4.28662e-46	8.43511	XP_013469309.1.NC_053042.1.44687541.44692330.1.minus.coatomer subunit alpha-2.LOC25484848.25484848.protein-coding.XM_013613855.3.1216
Thecc.02G361400.1	Thecc.10G181700.1	0.662613	6.61876e-44	8.37916	XP_013460447.1.NC_053044.1.31113032.31116151.3.minus.transcription factor RF2b.LOC25491078.25491078.protein-coding.XM_013604993.3.377
Thecc.02G361400.1	Thecc.10G034600.1	0.731523	4.40991e-59	8.33762	XP_003600762.2.NC_053044.1.34416659.34423052.3.minus.delta-1-pyrroline-5-carboxylate synthase.LOC11410328.11410328.protein-coding.XM_003600714.4.715
Thecc.02G361400.1	Thecc.06G133200.1	0.710421	5.81553e-54	8.33606	XP_003594970.1.NC_053043.1.16061571.16068074.2.minus.putative glucose-6-phosphate 1-epimerase.LOC11439651.11439651.protein-coding.XM_003594922.3.318
Thecc.02G361400.1	Thecc.07G029100.1	0.678331	5.31202e-47	8.25674	XP_003617631.1.NC_053046.1.42106574.42112289.5.plus.EH domain-containing protein 1.LOC11432013.11432013.protein-coding.XM_003617583.4.543
Thecc.02G361400.1	Thecc.01G336900.1	0.656884	7.99647e-43	8.25397	XP_039683462.1.NC_053048.1.55787535.55789398.7.plus.putative uncharacterized protein DDB_G0290521.LOC11442219.11442219.protein-coding.XM_039827528.1.359
Thecc.02G361400.1	Thecc.05G165200.1	0.69295	4.65348e-50	8.22491	XP_003625193.1.NC_053048.1.43515580.43521583.7.minus.exo-poly-alpha-D-galacturonosidase.LOC11418485.11418485.protein-coding.XM_003625145.4.482
Thecc.02G361400.1	Thecc.06G185700.1	0.716367	2.34061e-55	8.21498	XP_013457024.1.NC_053045.1.43277147.43278671.4.minus.non-classical arabinogalactan protein 31.LOC25493150.25493150.protein-coding.XM_013601570.3.402
Thecc.02G361400.1	Thecc.03G256500.1	0.705518	7.74415e-53	8.20364	XP_013465608.1.NC_053043.1.51570635.51574453.2.minus.3-oxoacyl-[acyl-carrier-protein] synthase 3 A	chloroplastic.LOC25487983.25487983.protein-coding.XM_013610154.3.396
Thecc.02G361400.1	Thecc.02G047600.1	0.657256	6.81459e-43	8.18461	XP_003618098.2.NC_053046.1.44523508.44531166.5.minus.serine/threonine-protein kinase BSK1 isoform X1.LOC11434402.11434402.protein-coding.XM_003618050.4.524
Thecc.02G361400.1	Thecc.04G003600.1	0.750124	5.12886e-64	8.16879	XP_013450882.1.NC_053047.1.2131412.2133335.6.plus.peroxidase 31.LOC25495241.25495241.protein-coding.XM_013595428.3.334
Thecc.02G361400.1	Thecc.05G299800.1	0.706949	3.65777e-53	8.13715	XP_003591056.1.NC_053042.1.40479417.40480860.1.plus.phosphoglycerate mutase-like protein AT74.LOC11407173.11407173.protein-coding.XM_003591008.4.292
Thecc.02G361400.1	Thecc.06G017300.2	0.673536	4.89606e-46	8.13424	XP_013457675.1.NC_053045.1.50530281.50533947.4.minus.lysophospholipid acyltransferase 1.LOC25493655.25493655.protein-coding.XM_013602221.3.462
Thecc.02G361400.1	Thecc.01G057500.1	0.767273	5.72777e-69	8.05565	XP_003611725.1.NC_053046.1.6248245.6248948.5.minus.protein RALF-like 34.LOC11409897.11409897.protein-coding.XM_003611677.4.128
Thecc.02G361400.1	Thecc.05G005700.1	0.667068	9.17394e-45	8.0478	XP_003623460.1.NC_053048.1.33025283.33027616.7.plus.CASP-like protein 4B1.LOC11411141.11411141.protein-coding.XM_003623412.3.202
Thecc.02G361400.1	Thecc.10G089500.3	0.706763	4.03279e-53	7.99688
Thecc.02G361400.1	Thecc.10G089500.2	0.706763	4.03279e-53	7.99688
Thecc.02G361400.1	Thecc.04G012400.1	0.733916	1.07891e-59	7.94433	XP_003611920.2.NC_053046.1.7331133.7338323.5.plus.DNA (cytosine-5)-methyltransferase DRM2.LOC11415587.11415587.protein-coding.XM_003611872.4.590
Thecc.02G361400.1	Thecc.05G085700.1	0.662471	7.04484e-44	7.93365	XP_003625784.1.NC_053048.1.49242977.49247996.7.minus.GDSL esterase/lipase At5g03610.LOC11433462.11433462.protein-coding.XM_003625736.4.355
Thecc.02G361400.1	Thecc.02G069600.1	0.727842	3.734e-58	7.90296	XP_003604019.1.NC_053044.1.58504661.58504975.3.minus.auxin-responsive protein SAUR23.LOC11413106.11413106.protein-coding.XM_003603971.3.104
Thecc.02G361400.1	Thecc.05G098900.1	0.692112	7.04625e-50	7.85238
Thecc.02G361400.1	Thecc.04G017900.2	0.670322	2.12008e-45	7.83848	XP_013450752.1.NC_053047.1.402867.405601.6.plus.protein kinase PVPK-1.LOC25495130.25495130.protein-coding.XM_013595298.3.630
Thecc.02G361400.1	Thecc.04G017900.1	0.670322	2.12008e-45	7.83848	XP_013450752.1.NC_053047.1.402867.405601.6.plus.protein kinase PVPK-1.LOC25495130.25495130.protein-coding.XM_013595298.3.630
Thecc.02G361400.1	Thecc.10G186200.1	0.654212	2.50989e-42	7.8056	XP_013461480.1.NC_053044.1.46269210.46273928.3.plus.uncharacterized protein LOC25489805.LOC25489805.25489805.protein-coding.XM_013606026.3.349
Thecc.02G361400.1	Thecc.05G071800.1	0.668822	4.17458e-45	7.65833	XP_013468114.1.NC_053042.1.31429826.31432559.1.plus.ras-related protein RABC2a.LOC25483937.25483937.protein-coding.XM_013612660.3.211
Thecc.02G361400.1	Thecc.09G135700.2	0.72741	4.78771e-58	7.64271	XP_003609463.1.NC_053045.1.56052975.56057661.4.plus.pyrophosphate-energized vacuolar membrane proton pump.LOC11438181.11438181.protein-coding.XM_003609415.3.765
Thecc.02G361400.1	Thecc.08G149100.1	0.65237	5.48298e-42	7.6311	XP_013451802.1.NC_053047.1.12718915.12720531.6.minus.SKP1-interacting partner 15.LOC25496077.25496077.protein-coding.XM_013596348.3.390
Thecc.02G361400.1	Thecc.02G044800.1	0.65175	7.12589e-42	7.6118	XP_003604099.2.NC_053044.1.58864774.58868910.3.plus.uncharacterized protein LOC11433907.LOC11433907.11433907.protein-coding.XM_003604051.4.299
Thecc.02G361400.1	Thecc.05G130900.2	0.690858	1.30732e-49	7.52479	XP_003624798.1.NC_053048.1.40862134.40864157.7.minus.dihydrofolate reductase.LOC11429020.11429020.protein-coding.XM_003624750.4.257
Thecc.02G361400.1	Thecc.05G130900.1	0.690858	1.30732e-49	7.52479	XP_003624798.1.NC_053048.1.40862134.40864157.7.minus.dihydrofolate reductase.LOC11429020.11429020.protein-coding.XM_003624750.4.257
Thecc.02G361400.1	Thecc.02G289900.1	0.658635	3.75516e-43	7.51191	XP_003630912.3.NC_053049.1.48359142.48365732.8.plus.dynein light chain LC6	flagellar outer arm.LOC11410131.11410131.protein-coding.XM_003630864.4.148
Thecc.02G361400.1	Thecc.08G013300.1	0.689087	3.11384e-49	7.49106	XP_003603009.1.NC_053044.1.50111369.50115213.3.minus.polyadenylate-binding protein RBP47C.LOC11432878.11432878.protein-coding.XM_003602961.4.420
Thecc.02G361400.1	Thecc.04G051400.1	0.661191	1.23469e-43	7.46864	XP_003624540.2.NC_053048.1.39434296.39435051.7.plus.protein SRC2.LOC11437255.11437255.protein-coding.XM_003624492.3.251
Thecc.02G361400.1	Thecc.05G038300.1	0.748383	1.55002e-63	7.31012	XP_024638721.1.NC_053045.1.7702361.7708049.4.minus.RHOMBOID-like protein 1.LOC25491582.25491582.protein-coding.XM_024782953.2.377
Thecc.02G361400.1	Thecc.06G044000.1	0.683751	4.09948e-48	7.28202	XP_003597705.1.NC_053043.1.49711773.49715595.2.plus.ALA-interacting subunit 1.LOC11420974.11420974.protein-coding.XM_003597657.4.347
Thecc.02G361400.1	Thecc.09G152900.1	0.684403	3.00033e-48	7.25634	XP_003610274.1.NC_053045.1.62512192.62515081.4.minus.calcineurin subunit B.LOC11444173.11444173.protein-coding.XM_003610226.3.175
Thecc.02G361400.1	Thecc.04G225600.1	0.724252	2.90063e-57	7.19779	XP_013469869.1.NC_053042.1.51097662.51099066.1.minus.uncharacterized GPI-anchored protein At3g06035.LOC25485231.25485231.protein-coding.XM_013614415.3.199
Thecc.02G361400.1	Thecc.03G096900.1	0.662292	7.62168e-44	7.19671	XP_003614019.1.NC_053046.1.19168494.19173132.5.minus.probable leucine-rich repeat receptor-like protein kinase At1g35710.LOC11416104.11416104.protein-coding.XM_003613971.4.329
Thecc.02G361400.1	Thecc.01G256600.1	0.697789	4.12116e-51	7.18899	XP_013449907.2.NC_053048.1.45864766.45867263.7.plus.probable arabinose 5-phosphate isomerase.LOC25499271.25499271.protein-coding.XM_013594453.3.366
Thecc.02G361400.1	Thecc.02G052400.1	0.655949	1.19498e-42	7.12706	XP_013456573.2.NC_053045.1.36884211.36887805.4.minus.rop guanine nucleotide exchange factor 1.LOC25492858.25492858.protein-coding.XM_013601119.3.558
Thecc.02G361400.1	Thecc.01G289500.1	0.72218	9.32952e-57	7.03138	XP_013450327.1.NC_053048.1.50902374.50907341.7.minus.RNA-binding protein BRN1 isoform X2.LOC25499577.25499577.protein-coding.XM_013594873.3.433
Thecc.02G361400.1	Thecc.02G310900.2	0.690194	1.81187e-49	7.02746	XP_013446222.1.NC_053049.1.32232797.32235657.8.minus.NADPH-dependent aldo-keto reductase	chloroplastic.LOC25501526.25501526.protein-coding.XM_013590768.3.319
Thecc.02G361400.1	Thecc.02G310900.1	0.690194	1.81187e-49	7.02746	XP_013446222.1.NC_053049.1.32232797.32235657.8.minus.NADPH-dependent aldo-keto reductase	chloroplastic.LOC25501526.25501526.protein-coding.XM_013590768.3.319
Thecc.02G361400.1	Thecc.04G170100.1	0.65236	5.50698e-42	7.02128	XP_003626628.2.NC_053049.1.99265.100482.8.plus.uncharacterized protein LOC11442231.LOC11442231.11442231.protein-coding.XM_003626580.4.192
Thecc.02G361400.1	Thecc.06G171800.1	0.677258	8.76405e-47	6.96135	XP_003607572.1.NC_053045.1.38839257.38843135.4.minus.ketol-acid reductoisomerase	chloroplastic.LOC11418347.11418347.protein-coding.XM_003607524.4.580
Thecc.02G361400.1	Thecc.02G147000.1	0.654841	1.91929e-42	6.8948	XP_003618127.1.NC_053046.1.44708134.44709105.5.minus.uncharacterized protein LOC11421787.LOC11421787.11421787.protein-coding.XM_003618079.4.151
Thecc.02G361400.1	Thecc.04G299600.1	0.670068	2.378e-45	6.89354	XP_003594746.1.NC_053043.1.13122589.13129787.2.minus.aldehyde dehydrogenase 22A1.LOC11413901.11413901.protein-coding.XM_003594698.4.595
Thecc.02G361400.1	Thecc.02G014300.3	0.714302	7.21016e-55	6.88218	XP_003592876.1.NC_053043.1.115795.118276.2.plus.uncharacterized protein LOC11425117.LOC11425117.11425117.protein-coding.XM_003592828.3.402
Thecc.02G361400.1	Thecc.02G014300.2	0.714302	7.21016e-55	6.88218	XP_003592876.1.NC_053043.1.115795.118276.2.plus.uncharacterized protein LOC11425117.LOC11425117.11425117.protein-coding.XM_003592828.3.402
Thecc.02G361400.1	Thecc.02G014300.1	0.714302	7.21016e-55	6.88218	XP_003592876.1.NC_053043.1.115795.118276.2.plus.uncharacterized protein LOC11425117.LOC11425117.11425117.protein-coding.XM_003592828.3.402
Thecc.02G361400.1	Thecc.09G177800.1	0.709289	1.0625e-53	6.83358	XP_003610117.1.NC_053045.1.61458533.61463168.4.minus.(DL)-glycerol-3-phosphatase 2.LOC11424725.11424725.protein-coding.XM_003610069.4.301
Thecc.02G361400.1	Thecc.08G061100.1	0.672754	7.0062e-46	6.75932	XP_013462293.1.NC_053044.1.57484327.57488906.3.minus.ankyrin repeat	bromo and BTB domain-containing protein DDB_G0293800.LOC25490319.25490319.protein-coding.XM_013606839.3.660
Thecc.02G361400.1	Thecc.06G015300.1	0.732577	2.37588e-59	6.75084	XP_024633211.1
Thecc.02G361400.1	Thecc.03G226700.1	0.708982	1.25066e-53	6.7097
Thecc.02G361400.1	Thecc.05G037400.2	0.689664	2.34885e-49	6.67274	XP_013448876.1.NC_053048.1.29019604.29023314.7.minus.uncharacterized protein LOC25498498.LOC25498498.25498498.protein-coding.XM_013593422.3.301
Thecc.02G361400.1	Thecc.06G243700.2	0.69206	7.22916e-50	6.67222	XP_003594361.1.NC_053043.1.10235541.10239771.2.plus.probable galacturonosyltransferase 4.LOC11410773.11410773.protein-coding.XM_003594313.4.667
Thecc.02G361400.1	Thecc.06G101500.1	0.709693	8.57121e-54	6.65869	XP_003620753.1.NC_053047.1.41645601.41647565.6.minus.profilin-2.LOC11441012.11441012.protein-coding.XM_003620705.3.133
Thecc.02G361400.1	Thecc.01G415400.1	0.735539	4.116e-60	6.65848	XP_003599015.2.NC_053044.1.8674484.8678480.3.plus.O-fucosyltransferase 20.LOC11421911.11421911.protein-coding.XM_003598967.4.563
Thecc.02G361400.1	Thecc.08G061200.1	0.688743	3.68407e-49	6.64883	XP_024633581.1.NC_053044.1.36943691.36946726.3.minus.transport and Golgi organization 2 homolog.LOC25489426.25489426.protein-coding.XM_024777813.2.270
Thecc.02G361400.1	Thecc.09G047400.1	0.719195	4.93028e-56	6.63987	XP_013462050.1.NC_053044.1.54887725.54892714.3.plus.NADP-dependent malic enzyme.LOC25490143.25490143.protein-coding.XM_013606596.3.578
Thecc.02G361400.1	Thecc.09G115200.2	0.696439	8.14303e-51	6.6143	XP_003603483.1.NC_053044.1.53434460.53438276.3.minus.syntaxin-32.LOC11431980.11431980.protein-coding.XM_003603435.3.336
Thecc.02G361400.1	Thecc.05G071000.1	0.693385	3.74946e-50	6.58537	XP_013468121.1.NC_053042.1.31493886.31500556.1.minus.alpha carbonic anhydrase 7.LOC25483945.25483945.protein-coding.XM_013612667.3.279
Thecc.02G361400.1	Thecc.02G001300.1	0.693303	3.90443e-50	6.56826	XP_013463319.1.NC_053043.1.14868702.14872531.2.minus.galactan beta-1	4-galactosyltransferase GALS3.LOC25488195.25488195.protein-coding.XM_013607865.3.524
Thecc.02G361400.1	Thecc.08G124900.1	0.674177	3.64748e-46	6.56796	XP_039687572.1
Thecc.02G361400.1	Thecc.08G083600.1	0.779074	1.24553e-72	6.53595	XP_013461819.1.NC_053044.1.51228850.51232600.3.minus.probable xyloglucan glycosyltransferase 12.LOC25489999.25489999.protein-coding.XM_013606365.3.698
Thecc.02G361400.1	Thecc.01G407900.1	0.671479	1.25376e-45	6.53059
Thecc.02G361400.1	Thecc.09G342700.1	0.651932	6.59653e-42	6.43372
Thecc.02G361400.1	Thecc.10G183700.1	0.655456	1.47534e-42	6.41088
Thecc.02G361400.1	Thecc.07G050200.1	0.661631	1.01826e-43	6.39191	XP_003607653.1.NC_053045.1.39341871.39350964.4.plus.protein disulfide-isomerase 5-4.LOC11445916.11445916.protein-coding.XM_003607605.4.477
Thecc.02G361400.1	Thecc.01G215600.1	0.748842	1.1591e-63	6.3201	XP_013448532.1.NC_053048.1.25306987.25309290.7.plus.probable glucan endo-1	3-beta-glucosidase A6.LOC25498198.25498198.protein-coding.XM_013593078.3.463
Thecc.02G361400.1	Thecc.02G307400.1	0.715162	4.51723e-55	6.24489	XP_013466616.1.NC_053042.1.11739475.11743651.1.minus.binding partner of ACD11 1.LOC25482576.25482576.protein-coding.XM_013611162.3.311
Thecc.02G361400.1	Thecc.01G081000.1	0.660332	1.79629e-43	6.22343	XP_003611507.2.NC_053046.1.4982046.4986182.5.plus.leucine-rich repeat receptor-like serine/threonine-protein kinase BAM1.LOC11424811.11424811.protein-coding.XM_003611459.4.1014
Thecc.02G361400.1	Thecc.05G319000.2	0.695952	1.04022e-50	6.18776
Thecc.02G361400.1	Thecc.05G319000.1	0.695952	1.04022e-50	6.18776
Thecc.02G361400.1	Thecc.03G251600.1	0.684266	3.20372e-48	6.16686	XP_003608713.1.NC_053045.1.49615661.49622301.4.minus.putative glucuronosyltransferase PGSIP8.LOC11407436.11407436.protein-coding.XM_003608665.4.472
Thecc.02G361400.1	Thecc.01G127300.1	0.702837	3.11821e-52	6.15169	XP_003630249.2.NC_053049.1.43173264.43175979.8.minus.probable pectinesterase/pectinesterase inhibitor 51.LOC11442613.11442613.protein-coding.XM_003630201.4.574
Thecc.02G361400.1	Thecc.05G029800.1	0.735946	3.22823e-60	6.13225	XP_013454911.1.NC_053045.1.6586085.6588002.4.minus.aldehyde oxidase GLOX.LOC25491515.25491515.protein-coding.XM_013599457.3.532
Thecc.02G361400.1	Thecc.09G070700.1	0.753452	6.04059e-65	6.0984	XP_003609952.1.NC_053045.1.59810012.59811165.4.plus.auxin-responsive protein SAUR78.LOC11431026.11431026.protein-coding.XM_003609904.4.122
Thecc.02G361400.1	Thecc.08G185700.2	0.799689	1.3203e-79	6.06403	XP_003591999.1.NC_053042.1.46884584.46889433.1.minus.probable alkaline/neutral invertase D.LOC11408526.11408526.protein-coding.XM_003591951.4.555
Thecc.02G361400.1	Thecc.08G185700.1	0.799689	1.3203e-79	6.06403	XP_003591999.1.NC_053042.1.46884584.46889433.1.minus.probable alkaline/neutral invertase D.LOC11408526.11408526.protein-coding.XM_003591951.4.555
Thecc.02G361400.1	Thecc.01G124800.1	0.656097	1.1214e-42	6.06323	XP_003630199.1.NC_053049.1.43096958.43098435.8.plus.U-box domain-containing protein 27.LOC11426092.11426092.protein-coding.XM_003630151.4.418
Thecc.02G361400.1	Thecc.09G149800.1	0.692415	6.06545e-50	5.96914	XP_024631322.1.NC_053042.1.11258618.11261244.1.plus.uncharacterized protein LOC112418743.LOC112418743.112418743.protein-coding.XM_024775554.2.417
Thecc.02G361400.1	Thecc.09G317500.4	0.686709	9.88779e-49	5.96042	XP_024635084.1.NC_053044.1.34111954.34116907.3.minus.E3 ubiquitin-protein ligase SDIR1 isoform X1.LOC25489323.25489323.protein-coding.XM_024779316.2.273
Thecc.02G361400.1	Thecc.05G198500.1	0.742851	4.89958e-62	5.94725	XP_003616990.1.NC_053046.1.38579237.38582855.5.plus.receptor-like protein 7.LOC11434699.11434699.protein-coding.XM_003616942.4.1015
Thecc.02G361400.1	Thecc.09G248400.1	0.655669	1.34676e-42	5.8988	XP_003617252.2.NC_053046.1.40095062.40102691.5.minus.hydroxyproline O-arabinosyltransferase RDN1 isoform X1.LOC11432343.11432343.protein-coding.XM_003617204.3.357
Thecc.02G361400.1	Thecc.10G034400.1	0.682988	5.89994e-48	5.8795	XP_003616517.2.NC_053046.1.36023002.36024120.5.minus.probable glycosyltransferase At5g20260.LOC11426528.11426528.protein-coding.XM_003616469.4.307
Thecc.02G361400.1	Thecc.08G099100.1	0.658311	4.32163e-43	5.85942	XP_003617066.1.NC_053046.1.39146502.39150215.5.plus.3-hydroxy-3-methylglutaryl-coenzyme A reductase 1.LOC11432311.11432311.protein-coding.XM_003617018.4.565
Thecc.02G361400.1	Thecc.10G028900.1	0.698802	2.46561e-51	5.85839	XP_003616539.1.NC_053046.1.36130146.36132778.5.minus.uncharacterized protein LOC11413730.LOC11413730.11413730.protein-coding.XM_003616491.4.211
Thecc.02G361400.1	Thecc.02G257500.1	0.688739	3.69017e-49	5.84212	XP_003613147.1.NC_053046.1.14273635.14278134.5.plus.ribose-phosphate pyrophosphokinase 4.LOC11407878.11407878.protein-coding.XM_003613099.4.401
Thecc.02G361400.1	Thecc.02G133500.1	0.746594	4.78013e-63	5.82815	XP_013457178.1.NC_053045.1.45178110.45178775.4.minus.classical arabinogalactan protein 1.LOC25493262.25493262.protein-coding.XM_013601724.3.122
Thecc.02G361400.1	Thecc.02G333800.2	0.74319	3.9754e-62	5.80777	XP_003614035.1.NC_053046.1.19250544.19253199.5.minus.UDP-glucose 6-dehydrogenase 4.LOC11416106.11416106.protein-coding.XM_003613987.4.481
Thecc.02G361400.1	Thecc.03G189200.1	0.681057	1.47501e-47	5.79462	XP_003598256.1.NC_053044.1.1818236.1819987.3.minus.MDIS1-interacting receptor like kinase 2.LOC11415233.11415233.protein-coding.XM_003598208.4.479
Thecc.02G361400.1	Thecc.09G318700.1	0.754723	2.64489e-65	5.79237
Thecc.02G361400.1	Thecc.09G266700.1	0.762511	1.49631e-67	5.77333
Thecc.02G361400.1	Thecc.07G082600.2	0.680802	1.66356e-47	5.76456
Thecc.02G361400.1	Thecc.02G017400.1	0.762412	1.60107e-67	5.71106
Thecc.02G361400.1	Thecc.04G146700.1	0.705578	7.50572e-53	5.64866
Thecc.02G361400.1	Thecc.05G006400.1	0.675401	2.0744e-46	5.60659	XP_013454789.1.NC_053045.1.3909738.3913056.4.minus.patellin-6.LOC25491424.25491424.protein-coding.XM_013599335.3.450
Thecc.02G361400.1	Thecc.01G404000.1	0.653494	3.40472e-42	5.60629	XP_013455509.1.NC_053045.1.15903395.15905418.4.plus.serine/threonine-protein kinase-like protein At3g51990.LOC25492002.25492002.protein-coding.XM_013600055.3.478
Thecc.02G361400.1	Thecc.10G087000.1	0.654185	2.53876e-42	5.53938	XP_013470238.2.NC_053042.1.54109856.54116447.1.minus.probable pectate lyase 18.LOC25485548.25485548.protein-coding.XM_013614784.3.496
Thecc.02G361400.1	Thecc.06G116400.1	0.661108	1.28063e-43	5.53459	XP_003597554.1.NC_053043.1.48781856.48783765.2.minus.WASP homolog-associated protein with actin	membranes and microtubules.LOC11425770.11425770.protein-coding.XM_003597506.4.485
Thecc.02G361400.1	Thecc.02G288200.1	0.780788	3.50426e-73	5.45606	XP_003616293.1.NC_053046.1.34781798.34783214.5.plus.HMG-Y-related protein A.LOC11426698.11426698.protein-coding.XM_003616245.3.204
Thecc.02G361400.1	Thecc.02G279100.1	0.659757	2.30741e-43	5.43933	XP_003592541.1.NC_053042.1.52613577.52618238.1.minus.beta-glucuronosyltransferase GlcAT14A.LOC11414115.11414115.protein-coding.XM_003592493.4.397
Thecc.02G361400.1	Thecc.01G354300.1	0.739722	3.32303e-61	5.4162	XP_013444786.1.NC_053049.1.11086610.11090217.8.plus.probable serine/threonine-protein kinase At1g01540.LOC25500838.25500838.protein-coding.XM_013589332.3.477
Thecc.02G361400.1	Thecc.01G406700.1	0.700906	8.42588e-52	5.41025	XP_003624194.1.NC_053048.1.37279624.37285480.7.plus.glutamine--fructose-6-phosphate aminotransferase [isomerizing] 2.LOC11442547.11442547.protein-coding.XM_003624146.3.687
Thecc.02G361400.1	Thecc.04G296300.1	0.657752	5.50164e-43	5.37349	XP_003594795.1.NC_053043.1.13369699.13375862.2.plus.beta-D-xylosidase 1.LOC11412498.11412498.protein-coding.XM_003594747.4.762
Thecc.02G361400.1	Thecc.09G098000.1	0.79046	2.18848e-76	5.36136	XP_003620756.1.NC_053047.1.41663577.41668144.6.plus.uncharacterized protein LOC11442436.LOC11442436.11442436.protein-coding.XM_003620708.4.423
Thecc.02G361400.1	Thecc.08G097800.1	0.712569	1.83909e-54	5.29412	XP_003601914.2.NC_053044.1.42754799.42756129.3.plus.protein MIZU-KUSSEI 1.LOC11427787.11427787.protein-coding.XM_003601866.4.244
Thecc.02G361400.1	Thecc.05G171500.1	0.727495	4.55833e-58	5.29273	XP_013443411.1.NC_053042.1.26801889.26806274.1.plus.probable protein phosphatase 2C 25.LOC25479629.25479629.protein-coding.XM_013587957.3.387
Thecc.02G361400.1	Thecc.06G130900.1	0.672707	7.16021e-46	5.27606	XP_003627467.1.NC_053049.1.8398774.8400515.8.minus.RING-H2 finger protein ATL60.LOC11441359.11441359.protein-coding.XM_003627419.4.321
Thecc.02G361400.1	Thecc.01G295400.1	0.664337	3.09333e-44	5.26903	XP_013469191.1.NC_053042.1.43596652.43598111.1.minus.glutathione S-transferase.LOC25484760.25484760.protein-coding.XM_013613737.3.214
Thecc.02G361400.1	Thecc.02G340300.1	0.709218	1.10326e-53	5.23305	XP_013456762.1.NC_053045.1.39988105.39993366.4.minus.rhamnogalacturonan I rhamnosyltransferase 1 isoform X1.LOC25492967.25492967.protein-coding.XM_013601308.3.507
Thecc.02G361400.1	Thecc.03G310700.1	0.682657	6.90455e-48	5.2305	XP_003612793.1.NC_053046.1.12205328.12209329.5.plus.probable xyloglucan endotransglucosylase/hydrolase protein 30.LOC11434927.11434927.protein-coding.XM_003612745.4.349
Thecc.02G361400.1	Thecc.03G296300.1	0.679127	3.66009e-47	5.18641	XP_013459604.1.NC_053044.1.18533879.18540974.3.minus.probable polygalacturonase.LOC25490549.25490549.protein-coding.XM_013604150.3.451
Thecc.02G361400.1	Thecc.02G169200.1	0.703192	2.59627e-52	5.16716	XP_013463775.1.NC_053045.1.22750145.22752432.4.plus.uncharacterized GPI-anchored protein At4g28100.LOC25486699.25486699.protein-coding.XM_013608321.3.316
Thecc.02G361400.1	Thecc.06G195400.1	0.686917	8.94191e-49	5.10978
Thecc.02G361400.1	Thecc.08G083200.1	0.74529	1.08078e-62	5.0743	XP_013461821.1.NC_053044.1.51240848.51246232.3.plus.squalene monooxygenase SE1.LOC25490000.25490000.protein-coding.XM_013606367.3.519
Thecc.02G361400.1	Thecc.01G394800.1	0.675124	2.35719e-46	5.02768	XP_013443818.1.NC_053049.1.891062.895228.8.minus.serine/threonine-protein kinase D6PK.LOC25500048.25500048.protein-coding.XM_013588364.3.771
Thecc.02G361400.1	Thecc.02G359100.1	0.688325	4.51586e-49	4.9651	XP_003614503.2.NC_053046.1.24612921.24618485.5.plus.CTL-like protein DDB_G0274487.LOC11426925.11426925.protein-coding.XM_003614455.4.491
Thecc.02G361400.1	Thecc.01G186100.3	0.736913	1.81006e-60	4.95763	XP_003618017.1.NC_053046.1.44125563.44127622.5.plus.fasciclin-like arabinogalactan protein 7.LOC11421056.11421056.protein-coding.XM_003617969.4.262
Thecc.02G361400.1	Thecc.01G186100.2	0.736913	1.81006e-60	4.95763	XP_003618017.1.NC_053046.1.44125563.44127622.5.plus.fasciclin-like arabinogalactan protein 7.LOC11421056.11421056.protein-coding.XM_003617969.4.262
Thecc.02G361400.1	Thecc.01G186100.1	0.736913	1.81006e-60	4.95763	XP_003618017.1.NC_053046.1.44125563.44127622.5.plus.fasciclin-like arabinogalactan protein 7.LOC11421056.11421056.protein-coding.XM_003617969.4.262
Thecc.02G361400.1	Thecc.04G282500.2	0.65019	1.37333e-41	4.93822	XP_013463300.1.NC_053043.1.14688464.14703885.2.minus.cullin-1.LOC25488176.25488176.protein-coding.XM_013607846.3.742
Thecc.02G361400.1	Thecc.04G154300.2	0.692956	4.63935e-50	4.92942	XP_013455174.2.NC_053045.1.10539090.10541727.4.minus.U-box domain-containing protein 16.LOC25491709.25491709.protein-coding.XM_013599720.3.734
Thecc.02G361400.1	Thecc.09G280300.2	0.690425	1.61731e-49	4.92172	XP_013450120.1.NC_053048.1.49644604.49645581.7.plus.uncharacterized protein LOC25499404.LOC25499404.25499404.protein-coding.XM_013594666.3.217
Thecc.02G361400.1	Thecc.09G280300.1	0.690425	1.61731e-49	4.92172	XP_013450120.1.NC_053048.1.49644604.49645581.7.plus.uncharacterized protein LOC25499404.LOC25499404.25499404.protein-coding.XM_013594666.3.217
Thecc.02G361400.1	Thecc.01G252100.1	0.757778	3.55721e-66	4.81367	XP_003590156.2.NC_053042.1.17326222.17327976.1.plus.acid phosphatase 1.LOC11421208.11421208.protein-coding.XM_003590108.4.266
Thecc.02G361400.1	Thecc.08G098500.1	0.724021	3.30529e-57	4.78921	XP_003590823.1.NC_053042.1.37402525.37404607.1.plus.cell division control protein 2 homolog D.LOC11424447.11424447.protein-coding.XM_003590775.4.316
Thecc.02G361400.1	Thecc.03G052400.1	0.677679	7.20549e-47	4.77236	XP_003631077.1.NC_053049.1.49260501.49262566.8.minus.uncharacterized GPI-anchored protein At4g28100.LOC11417026.11417026.protein-coding.XM_003631029.4.335
Thecc.02G361400.1	Thecc.09G196600.1	0.693811	3.03428e-50	4.73814	XP_039683239.1.NC_053048.1.49034746.49036412.7.minus.UPF0481 protein At3g47200.LOC120576807.120576807.protein-coding.XM_039827305.1.456
Thecc.02G361400.1	Thecc.08G196600.1	0.717465	1.28122e-55	4.72985	XP_013469572.1.NC_053042.1.47536129.47539936.1.plus.very-long-chain aldehyde decarbonylase GL1-9.LOC25485019.25485019.protein-coding.XM_013614118.3.255
Thecc.02G361400.1	Thecc.09G358000.1	0.72309	5.59391e-57	4.72118	XP_003616714.2.NC_053046.1.37229120.37232921.5.minus.PRA1 family protein B3.LOC11421277.11421277.protein-coding.XM_003616666.4.214
Thecc.02G361400.1	Thecc.09G308500.1	0.696394	8.33098e-51	4.71671	XP_003602336.1.NC_053044.1.45631559.45633106.3.plus.probable galacturonosyltransferase-like 3.LOC11444757.11444757.protein-coding.XM_003602288.4.343
Thecc.02G361400.1	Thecc.02G266100.1	0.698874	2.3772e-51	4.64083	XP_013446711.1.NC_053049.1.41384245.41386091.8.plus.protein JINGUBANG.LOC25501825.25501825.protein-coding.XM_013591257.3.447
Thecc.02G361400.1	Thecc.05G277000.1	0.74905	1.01582e-63	4.6286
Thecc.02G361400.1	Thecc.01G028800.1	0.723048	5.72678e-57	4.60269	XP_003612071.2.NC_053046.1.8063137.8066960.5.plus.AAA-ATPase At5g17760.LOC11412166.11412166.protein-coding.XM_003612023.4.503
Thecc.02G361400.1	Thecc.04G082000.1	0.6823	8.18375e-48	4.56405	XP_003618498.1.NC_053047.1.3666008.3669481.6.plus.gibberellin-regulated protein 4.LOC11417485.11417485.protein-coding.XM_003618450.3.107
Thecc.02G361400.1	Thecc.03G146200.1	0.700131	1.2524e-51	4.51092	XP_003624270.1.NC_053048.1.37697370.37699020.7.minus.cyclin-U4-1.LOC11428922.11428922.protein-coding.XM_003624222.4.203
Thecc.02G361400.1	Thecc.04G302700.1	0.65352	3.36848e-42	4.5105
Thecc.02G361400.1	Thecc.03G130600.1	0.715326	4.13195e-55	4.50504
Thecc.02G361400.1	Thecc.04G167000.1	0.669113	3.66138e-45	4.48647	XP_003629768.1.NC_053049.1.39883887.39885359.8.minus.protein transport protein Sec61 subunit beta.LOC11413802.11413802.protein-coding.XM_003629720.4.81
Thecc.02G361400.1	Thecc.01G049800.1	0.657308	6.66254e-43	4.46567	XP_013446470.1.NC_053049.1.36286133.36287705.8.plus.dof zinc finger protein DOF2.4.LOC25502898.25502898.protein-coding.XM_013591016.3.343
Thecc.02G361400.1	Thecc.03G159100.1	0.686018	1.38081e-48	4.46008	XP_003605559.2.NC_053045.1.13374345.13375703.4.plus.protein EXORDIUM-like 3.LOC11434261.11434261.protein-coding.XM_003605511.4.348
Thecc.02G361400.1	Thecc.07G013900.1	0.751906	1.63896e-64	4.4585	XP_003618047.1.NC_053046.1.44283534.44285273.5.minus.fasciclin-like arabinogalactan protein 2.LOC11433945.11433945.protein-coding.XM_003617999.4.421
Thecc.02G361400.1	Thecc.04G284800.1	0.726299	9.04586e-58	4.43451	XP_003609672.1.NC_053045.1.57813709.57815580.4.plus.xyloglucan 6-xylosyltransferase 2.LOC11420236.11420236.protein-coding.XM_003609624.4.454
Thecc.02G361400.1	Thecc.07G111100.1	0.659331	2.77688e-43	4.38979	XP_013466154.1.NC_053042.1.7362725.7365024.1.plus.peptide-N4-(N-acetyl-beta-glucosaminyl)asparagine amidase A.LOC25482180.25482180.protein-coding.XM_013610700.3.607
Thecc.02G361400.1	Thecc.06G098400.1	0.702153	4.43918e-52	4.37933	XP_003597684.1.NC_053043.1.49588732.49589671.2.minus.uncharacterized protein LOC11420970.LOC11420970.11420970.protein-coding.XM_003597636.4.195
Thecc.02G361400.1	Thecc.02G185800.1	0.722003	1.03049e-56	4.27077	XP_013465149.1.NC_053043.1.44921402.44922515.2.minus.protein E6.LOC25487698.25487698.protein-coding.XM_013609695.3.243
Thecc.02G361400.1	Thecc.09G184800.6	0.68165	1.11397e-47	4.26847
Thecc.02G361400.1	Thecc.01G279200.1	0.68295	6.00547e-48	4.26555	XP_024635997.1.NC_053042.1.35970724.35973596.1.plus.RAN GTPase-activating protein 1.LOC11433283.11433283.protein-coding.XM_024780229.2.533
Thecc.02G361400.1	Thecc.04G222100.1	0.698125	3.47551e-51	4.25335	XP_013462736.1.NC_053043.1.7724797.7727499.2.plus.heavy metal-associated isoprenylated plant protein 33.LOC25486088.25486088.protein-coding.XM_013607282.3.494
Thecc.02G361400.1	Thecc.08G031800.1	0.651956	6.53123e-42	4.16325
Thecc.02G361400.1	Thecc.08G123700.1	0.706965	3.62745e-53	4.16296	XP_003601044.1.NC_053044.1.36047104.36050467.3.plus.lysM domain-containing GPI-anchored protein 1.LOC11418012.11418012.protein-coding.XM_003600996.4.412
Thecc.02G361400.1	Thecc.09G015300.1	0.729114	1.7915e-58	4.15458	XP_003603289.1.NC_053044.1.52306959.52307788.3.minus.early nodulin-like protein 1.LOC11435425.11435425.protein-coding.XM_003603241.3.180
Thecc.02G361400.1	Thecc.06G025000.1	0.730479	8.11128e-59	4.11648	XP_013450528.1.NC_053048.1.54616433.54617395.7.plus.wound-induced protein.LOC25499681.25499681.protein-coding.XM_013595074.3.202
Thecc.02G361400.1	Thecc.08G010500.1	0.751636	1.94887e-64	4.09493	XP_003589219.2.NC_053042.1.6062328.6068367.1.minus.probable protein phosphatase 2C 12.LOC11411557.11411557.protein-coding.XM_003589171.4.428
Thecc.02G361400.1	Thecc.02G249700.1	0.740458	2.12361e-61	4.02525
Thecc.02G361400.1	Thecc.09G070900.1	0.660488	1.67869e-43	4.01904
Thecc.02G361400.1	Thecc.08G004600.1	0.816504	6.27208e-86	4.01649	XP_003631048.1.NC_053049.1.49108042.49109726.8.minus.uncharacterized protein LOC11414391.LOC11414391.11414391.protein-coding.XM_003631000.4.296
Thecc.02G361400.1	Thecc.01G332700.2	0.668314	5.24682e-45	4.00657
Thecc.02G361400.1	Thecc.01G332700.1	0.668314	5.24682e-45	4.00657
Thecc.02G361400.1	Thecc.01G372700.1	0.738594	6.58098e-61	3.92404	XP_003623797.1.NC_053048.1.35124485.35125533.7.plus.cucumber peeling cupredoxin.LOC11435868.11435868.protein-coding.XM_003623749.4.208
Thecc.02G361400.1	Thecc.03G252400.1	0.693244	4.02102e-50	3.91633	XP_003611301.1.NC_053046.1.3760173.3762124.5.minus.probable aspartyl protease At4g16563.LOC11432626.11432626.protein-coding.XM_003611253.4.481
Thecc.02G361400.1	Thecc.07G056200.2	0.737222	1.50406e-60	3.89317
Thecc.02G361400.1	Thecc.07G056200.1	0.737222	1.50406e-60	3.89317
Thecc.02G361400.1	Thecc.06G128500.1	0.753998	4.23807e-65	3.88788	XP_003627424.1.NC_053049.1.8097312.8100101.8.minus.subtilisin-like protease SBT1.5.LOC11445044.11445044.protein-coding.XM_003627376.4.782
Thecc.02G361400.1	Thecc.02G281700.1	0.776121	1.07895e-71	3.88085	XP_003603387.2.NC_053044.1.52924947.52929565.3.plus.protein WVD2-like 6.LOC11428820.11428820.protein-coding.XM_003603339.4.453
Thecc.02G361400.1	Thecc.05G213900.1	0.741349	1.2325e-61	3.87193
Thecc.02G361400.1	Thecc.01G308800.1	0.684977	2.27858e-48	3.86615
Thecc.02G361400.1	Thecc.04G193000.1	0.68772	6.0587e-49	3.86492	XP_003601704.1.NC_053044.1.41605696.41609852.3.minus.receptor-like kinase TMK4.LOC11442482.11442482.protein-coding.XM_003601656.4.933
Thecc.02G361400.1	Thecc.06G163300.2	0.695955	1.03853e-50	3.79088	XP_003629863.1.NC_053049.1.40346208.40348744.8.plus.nodulin-26 isoform X1.LOC11411283.11411283.protein-coding.XM_003629815.4.269
Thecc.02G361400.1	Thecc.06G163300.1	0.695955	1.03853e-50	3.79088	XP_003629863.1.NC_053049.1.40346208.40348744.8.plus.nodulin-26 isoform X1.LOC11411283.11411283.protein-coding.XM_003629815.4.269
Thecc.02G361400.1	Thecc.01G311400.1	0.688135	4.95239e-49	3.77098	XP_003625953.1.NC_053048.1.51713693.51717010.7.minus.uncharacterized protein LOC11420990.LOC11420990.11420990.protein-coding.XM_003625905.4.574
Thecc.02G361400.1	Thecc.01G181800.1	0.723525	4.37473e-57	3.75019	XP_003616906.1.NC_053046.1.38183621.38186136.5.minus.glucan endo-1	3-beta-glucosidase 12.LOC11421306.11421306.protein-coding.XM_003616858.4.470
Thecc.02G361400.1	Thecc.03G206600.1	0.756443	8.57539e-66	3.67071	XP_003602328.1.NC_053044.1.45583141.45589568.3.minus.CDPK-related kinase 4.LOC11430810.11430810.protein-coding.XM_003602280.4.588
Thecc.02G361400.1	Thecc.02G033200.1	0.659321	2.78938e-43	3.66077
Thecc.02G361400.1	Thecc.02G098200.1	0.726587	7.67258e-58	3.64748	XP_003608013.1.NC_053045.1.41881796.41883157.4.minus.probable carboxylesterase 2.LOC11445231.11445231.protein-coding.XM_003607965.3.317
Thecc.02G361400.1	Thecc.01G222800.1	0.665218	2.09329e-44	3.62031	XP_013444171.2.NC_053049.1.3955621.3960980.8.minus.GPI transamidase component PIG-T isoform X1.LOC25500341.25500341.protein-coding.XM_013588717.3.661
Thecc.02G361400.1	Thecc.01G094400.1	0.738487	7.02083e-61	3.61793
Thecc.02G361400.1	Thecc.03G081300.1	0.773144	9.19525e-71	3.55391	XP_003609029.1.NC_053045.1.52793063.52795916.4.minus.uncharacterized protein LOC11445377.LOC11445377.11445377.protein-coding.XM_003608981.4.392
Thecc.02G361400.1	Thecc.02G052000.1	0.754817	2.48649e-65	3.55254	XP_013456580.1.NC_053045.1.36917455.36921571.4.minus.L-ascorbate oxidase homolog.LOC25492860.25492860.protein-coding.XM_013601126.3.543
Thecc.02G361400.1	Thecc.02G292100.1	0.746284	5.80643e-63	3.53335	XP_013466550.1.NC_053042.1.11474127.11474941.1.minus.probable calcium-binding protein CML25.LOC25482520.25482520.protein-coding.XM_013611096.2.198
Thecc.02G361400.1	Thecc.06G042600.1	0.697805	4.08804e-51	3.52767	XP_003604264.1.NC_053045.1.1077380.1078947.4.minus.lamin-like protein.LOC11420494.11420494.protein-coding.XM_003604216.4.171
Thecc.02G361400.1	Thecc.01G295500.1	0.694231	2.46038e-50	3.47802	XP_013469191.1.NC_053042.1.43596652.43598111.1.minus.glutathione S-transferase.LOC25484760.25484760.protein-coding.XM_013613737.3.214
Thecc.02G361400.1	Thecc.06G163900.1	0.722756	6.75189e-57	3.47123
Thecc.02G361400.1	Thecc.01G066300.1	0.76388	5.90632e-68	3.43411	XP_024634957.2.NC_053042.1.5477678.5480266.1.minus.E3 ubiquitin-protein ligase APD1.LOC11412560.11412560.protein-coding.XM_024779189.2.384
Thecc.02G361400.1	Thecc.09G322700.3	0.745631	8.73651e-63	3.41249
Thecc.02G361400.1	Thecc.09G322700.2	0.745631	8.73651e-63	3.41249
Thecc.02G361400.1	Thecc.09G322700.1	0.745631	8.73651e-63	3.41249
Thecc.02G361400.1	Thecc.03G237400.1	0.74323	3.87887e-62	3.38754	XP_013457561.1.NC_053045.1.48983419.48989235.4.minus.novel plant SNARE 11.LOC25493574.25493574.protein-coding.XM_013602107.3.263
Thecc.02G361400.1	Thecc.01G111100.1	0.741065	1.46648e-61	3.38329	XP_003602466.2.NC_053044.1.46670614.46675941.3.minus.probable inactive receptor kinase At5g10020.LOC11421686.11421686.protein-coding.XM_003602418.4.1033
Thecc.02G361400.1	Thecc.02G288500.1	0.736227	2.7308e-60	3.38325	XP_013458287.2.NC_053045.1.58166586.58167629.4.minus.21 kDa protein.LOC25494098.25494098.protein-coding.XM_013602833.3.207
Thecc.02G361400.1	Thecc.05G067700.2	0.696697	7.1509e-51	3.37992	XP_003625677.2.NC_053048.1.48119629.48126125.7.minus.ABC transporter B family member 1.LOC11425780.11425780.protein-coding.XM_003625629.4.1338
Thecc.02G361400.1	Thecc.02G356000.1	0.700493	1.04098e-51	3.37981	XP_013470187.1.NC_053042.1.53798442.53802613.1.minus.alpha-xylosidase 1.LOC25485504.25485504.protein-coding.XM_013614733.3.925
Thecc.02G361400.1	Thecc.08G067400.1	0.714304	7.20335e-55	3.376	XP_003602947.1.NC_053044.1.49766348.49768454.3.minus.serine/threonine-protein kinase-like protein At1g28390.LOC11424532.11424532.protein-coding.XM_003602899.4.528
Thecc.02G361400.1	Thecc.06G161400.2	0.694165	2.5426e-50	3.37049	XP_003593800.1.NC_053043.1.5491329.5497808.2.plus.MACPF domain-containing protein CAD1.LOC11438307.11438307.protein-coding.XM_003593752.4.566
Thecc.02G361400.1	Thecc.06G161400.1	0.694165	2.5426e-50	3.37049	XP_003593800.1.NC_053043.1.5491329.5497808.2.plus.MACPF domain-containing protein CAD1.LOC11438307.11438307.protein-coding.XM_003593752.4.566
Thecc.02G361400.1	Thecc.01G189400.1	0.651296	8.62879e-42	3.33287	XP_024631386.1.NC_053043.1.9531760.9537793.2.plus.thymidine kinase a-like.LOC112418988.112418988.protein-coding.XM_024775618.2.273
Thecc.02G361400.1	Thecc.04G088900.1	0.714308	7.18476e-55	3.32395	XP_003618594.1.NC_053047.1.4178158.4180982.6.minus.lamin-like protein.LOC11412511.11412511.protein-coding.XM_003618546.4.179
Thecc.02G361400.1	Thecc.05G170600.1	0.723426	4.62818e-57	3.31839	XP_024637313.2.NC_053045.1.36552623.36557352.4.plus.enoyl-[acyl-carrier-protein] reductase [NADH]	chloroplastic-like.LOC11446620.11446620.protein-coding.XM_024781545.2.392
Thecc.02G361400.1	Thecc.01G350100.1	0.72609	1.01961e-57	3.30664	XP_013457387.1.NC_053045.1.46769449.46774696.4.plus.UDP-D-xylose:L-fucose alpha-1	3-D-xylosyltransferase MGP4.LOC25493437.25493437.protein-coding.XM_013601933.3.357
Thecc.02G361400.1	Thecc.01G083500.1	0.68689	9.05845e-49	3.30367	XP_003612944.2.NC_053046.1.13103952.13108932.5.plus.probable beta-D-xylosidase 6.LOC11426255.11426255.protein-coding.XM_003612896.4.783
Thecc.02G361400.1	Thecc.06G082000.1	0.694876	1.78368e-50	3.29088	XP_013454733.1.NC_053045.1.3172309.3176598.4.minus.auxin-induced protein IAA6.LOC25491379.25491379.protein-coding.XM_013599279.3.178
Thecc.02G361400.1	Thecc.04G122600.1	0.685313	1.93861e-48	3.26759	XP_003612439.2.NC_053046.1.10148133.10152097.5.minus.probable L-type lectin-domain containing receptor kinase S.5.LOC11416527.11416527.protein-coding.XM_003612391.4.698
Thecc.02G361400.1	Thecc.07G023100.1	0.715762	3.25656e-55	3.24326	XP_013447980.2.NC_053048.1.10380412.10382742.7.minus.probable serine/threonine-protein kinase WNK11.LOC25497806.25497806.protein-coding.XM_013592526.3.303
Thecc.02G361400.1	Thecc.02G011700.1	0.660713	1.52144e-43	3.2303
Thecc.02G361400.1	Thecc.03G177700.1	0.751639	1.94579e-64	3.22213	XP_003592284.1.NC_053042.1.49096987.49099910.1.minus.tubulin beta-8 chain.LOC11425110.11425110.protein-coding.XM_003592236.4.449
Thecc.02G361400.1	Thecc.07G193500.1	0.744322	1.97226e-62	3.19795	XP_013464163.1.NC_053043.1.32276176.32279905.2.plus.aspartic proteinase NANA	chloroplast.LOC25486882.25486882.protein-coding.XM_013608709.3.509
Thecc.02G361400.1	Thecc.01G141500.1	0.731718	3.93432e-59	3.19295	XP_003591315.1.NC_053042.1.42362589.42365344.1.plus.uncharacterized protein LOC11426606.LOC11426606.11426606.protein-coding.XM_003591267.4.497
Thecc.02G361400.1	Thecc.09G038300.1	0.700473	1.05157e-51	3.17209	XP_003629645.1.NC_053049.1.47735886.47736212.8.plus.uncharacterized protein LOC11406666.LOC11406666.11406666.protein-coding.XM_003629597.3.108
Thecc.02G361400.1	Thecc.05G288900.3	0.693789	3.06733e-50	3.17022	XP_003591018.1.NC_053042.1.40066246.40069895.1.plus.probable serine/threonine-protein kinase WNK9.LOC11410726.11410726.protein-coding.XM_003590970.4.742
Thecc.02G361400.1	Thecc.09G008600.1	0.719412	4.37293e-56	3.15564	XP_003603550.1.NC_053044.1.53845515.53846992.3.minus.probable sarcosine oxidase.LOC11442282.11442282.protein-coding.XM_003603502.4.390
Thecc.02G361400.1	Thecc.04G312100.1	0.65901	3.19271e-43	3.15317	XP_003609870.2.NC_053045.1.59183883.59187430.4.minus.probable receptor-like protein kinase At5g18500.LOC11421893.11421893.protein-coding.XM_003609822.4.501
Thecc.02G361400.1	Thecc.02G012200.3	0.652213	5.86055e-42	3.11979	XP_003595480.2.NC_053043.1.21171603.21198326.2.minus.187-kDa microtubule-associated protein AIR9 isoform X2.LOC11411729.11411729.protein-coding.XM_003595432.4.1660
Thecc.02G361400.1	Thecc.02G357000.3	0.710262	6.33286e-54	3.09753	XP_013470199.1.NC_053042.1.53883544.53889609.1.plus.dihydrolipoyllysine-residue acetyltransferase component 4 of pyruvate dehydrogenase complex	chloroplastic.LOC25485515.25485515.protein-coding.XM_013614745.3.470
Thecc.02G361400.1	Thecc.02G357000.2	0.710262	6.33286e-54	3.09753	XP_013470199.1.NC_053042.1.53883544.53889609.1.plus.dihydrolipoyllysine-residue acetyltransferase component 4 of pyruvate dehydrogenase complex	chloroplastic.LOC25485515.25485515.protein-coding.XM_013614745.3.470
Thecc.02G361400.1	Thecc.02G357000.1	0.710262	6.33286e-54	3.09753	XP_013470199.1.NC_053042.1.53883544.53889609.1.plus.dihydrolipoyllysine-residue acetyltransferase component 4 of pyruvate dehydrogenase complex	chloroplastic.LOC25485515.25485515.protein-coding.XM_013614745.3.470
Thecc.02G361400.1	Thecc.01G329700.1	0.732489	2.50314e-59	3.0952	XP_013444504.1.NC_053049.1.8603923.8606968.8.plus.uncharacterized protein C594.04c.LOC25500578.25500578.protein-coding.XM_013589050.3.329
Thecc.02G361400.1	Thecc.07G033300.1	0.673278	5.51154e-46	3.08957	XP_003617587.2.NC_053046.1.41884679.41892589.5.plus.rab3 GTPase-activating protein catalytic subunit.LOC11429987.11429987.protein-coding.XM_003617539.4.692
Thecc.02G361400.1	Thecc.09G325300.2	0.712444	1.96754e-54	3.0746
Thecc.02G361400.1	Thecc.08G077600.1	0.665992	1.4831e-44	3.05912	XP_003603694.3.NC_053044.1.55373395.55376436.3.minus.E3 ubiquitin-protein ligase WAV3.LOC11442306.11442306.protein-coding.XM_003603646.4.768
Thecc.02G361400.1	Thecc.08G141000.3	0.670298	2.14278e-45	3.0543	XP_013466432.1.NC_053042.1.10159714.10163346.1.minus.scarecrow-like protein 1.LOC25482425.25482425.protein-coding.XM_013610978.3.592
Thecc.02G361400.1	Thecc.08G141000.2	0.670298	2.14278e-45	3.0543	XP_013466432.1.NC_053042.1.10159714.10163346.1.minus.scarecrow-like protein 1.LOC25482425.25482425.protein-coding.XM_013610978.3.592
Thecc.02G361400.1	Thecc.05G021600.1	0.761026	4.07752e-67	2.97782
Thecc.02G361400.1	Thecc.04G276400.1	0.660763	1.48843e-43	2.97568	XP_003609578.2.NC_053045.1.57341116.57344609.4.plus.vesicle-associated protein 1-2 isoform X2.LOC11417775.11417775.protein-coding.XM_003609530.4.294
Thecc.02G361400.1	Thecc.04G214600.1	0.674659	2.92145e-46	2.948	XP_013467180.1.NC_053042.1.18113031.18118530.1.minus.beta-glucuronosyltransferase GlcAT14A.LOC25483077.25483077.protein-coding.XM_013611726.3.439
Thecc.02G361400.1	Thecc.10G166000.1	0.704443	1.3566e-52	2.93364	XP_003598630.1.NC_053044.1.5188949.5192908.3.minus.E3 ubiquitin-protein ligase DIS1.LOC11418807.11418807.protein-coding.XM_003598582.4.304
Thecc.02G361400.1	Thecc.05G311700.1	0.717904	1.00622e-55	2.91695	XP_003626258.1.NC_053048.1.53617033.53617838.7.plus.probable histone H2A.5.LOC11432258.11432258.protein-coding.XM_003626210.4.144
Thecc.02G361400.1	Thecc.09G321200.1	0.713271	1.25969e-54	2.91586	XP_003607845.2.NC_053045.1.40560988.40564074.4.plus.glucan endo-1	3-beta-glucosidase isoform X2.LOC11440907.11440907.protein-coding.XM_003607797.4.531
Thecc.02G361400.1	Thecc.01G074100.4	0.667244	8.47927e-45	2.90857	XP_024640310.1
Thecc.02G361400.1	Thecc.01G337300.1	0.66504	2.26461e-44	2.90819	XP_003627536.2.NC_053049.1.9516857.9518876.8.minus.ras-related protein RABA3.LOC11409641.11409641.protein-coding.XM_003627488.4.232
Thecc.02G361400.1	Thecc.09G018400.1	0.674594	3.01081e-46	2.88495	XP_013454626.1.NC_053045.1.1863164.1865013.4.plus.ethylene-responsive transcription factor ERF003.LOC25491289.25491289.protein-coding.XM_013599172.2.195
Thecc.02G361400.1	Thecc.06G222600.1	0.655978	1.17977e-42	2.85468	XP_003610449.1.NC_053045.1.63451322.63454750.4.plus.glucan endo-1	3-beta-glucosidase 1.LOC11439568.11439568.protein-coding.XM_003610401.4.522
Thecc.02G361400.1	Thecc.09G298900.1	0.703355	2.38597e-52	2.84794	XP_013460284.1.NC_053044.1.29259126.29263488.3.plus.protein PMR5 isoform X1.LOC25490922.25490922.protein-coding.XM_013604830.3.378
Thecc.02G361400.1	Thecc.01G062500.1	0.661333	1.1602e-43	2.82839	XP_003611670.1.NC_053046.1.5948875.5955281.5.minus.phosphatidylinositol 3	4	5-trisphosphate 3-phosphatase and protein-tyrosine-phosphatase PTEN2A.LOC11406280.11406280.protein-coding.XM_003611622.4.592
Thecc.02G361400.1	Thecc.03G276700.1	0.788552	9.67966e-76	2.81989	XP_003592284.1.NC_053042.1.49096987.49099910.1.minus.tubulin beta-8 chain.LOC11425110.11425110.protein-coding.XM_003592236.4.449
Thecc.02G361400.1	Thecc.09G106700.1	0.747703	2.38148e-63	2.79972	XP_003620632.1.NC_053047.1.40543213.40546854.6.minus.rac-like GTP-binding protein ARAC7.LOC11436245.11436245.protein-coding.XM_003620584.4.209
Thecc.02G361400.1	Thecc.01G287100.1	0.660624	1.5815e-43	2.78724	XP_003591587.1.NC_053042.1.43919904.43921678.1.minus.LRR receptor-like serine/threonine-protein kinase ERL2.LOC11412975.11412975.protein-coding.XM_003591539.4.399
Thecc.02G361400.1	Thecc.01G050000.1	0.752587	1.05642e-64	2.77279
Thecc.02G361400.1	Thecc.04G211500.1	0.736244	2.7021e-60	2.76827	XP_013467221.1.NC_053042.1.18389497.18394648.1.plus.probable pectate lyase 8.LOC25483116.25483116.protein-coding.XM_013611767.3.450
Thecc.02G361400.1	Thecc.10G113100.1	0.728325	2.82641e-58	2.75583
Thecc.02G361400.1	Thecc.04G265600.2	0.692769	5.09053e-50	2.73557	XP_013468429.1.NC_053042.1.34032119.34036098.1.minus.auxin-responsive protein IAA11.LOC25484206.25484206.protein-coding.XM_013612975.3.272
Thecc.02G361400.1	Thecc.09G057800.1	0.672179	9.11243e-46	2.69211	XP_003588905.1.NC_053042.1.3746271.3747394.1.minus.proline-rich receptor-like protein kinase PERK2.LOC11436014.11436014.protein-coding.XM_003588857.4.239
Thecc.02G361400.1	Thecc.03G191500.2	0.681575	1.15409e-47	2.66563
Thecc.02G361400.1	Thecc.03G191500.1	0.681575	1.15409e-47	2.66563
Thecc.02G361400.1	Thecc.04G163900.1	0.758153	2.77493e-66	2.64401	XP_003624221.2.NC_053048.1.37421416.37422310.7.minus.uncharacterized protein LOC11437434.LOC11437434.11437434.protein-coding.XM_003624173.4.185
Thecc.02G361400.1	Thecc.01G408300.1	0.761162	3.72134e-67	2.61978
Thecc.02G361400.1	Thecc.04G154300.1	0.655789	1.27945e-42	2.59159	XP_013455174.2.NC_053045.1.10539090.10541727.4.minus.U-box domain-containing protein 16.LOC25491709.25491709.protein-coding.XM_013599720.3.734
Thecc.02G361400.1	Thecc.07G074200.1	0.683307	5.06594e-48	2.58849	XP_013464768.1.NC_053043.1.39977160.39980694.2.plus.receptor-like protein kinase THESEUS 1.LOC25487401.25487401.protein-coding.XM_013609314.3.843
Thecc.02G361400.1	Thecc.01G042500.1	0.690048	1.94601e-49	2.57468	XP_013466045.1.NC_053042.1.6692116.6693706.1.minus.probable galacturonosyltransferase-like 1.LOC25482093.25482093.protein-coding.XM_013610591.3.367
Thecc.02G361400.1	Thecc.01G239200.1	0.704735	1.16535e-52	2.56242	XP_013461622.1.NC_053044.1.48086369.48089389.3.plus.patellin-3.LOC25489885.25489885.protein-coding.XM_013606168.3.573
Thecc.02G361400.1	Thecc.02G275200.1	0.73511	5.31368e-60	2.55312	XP_013446534.1.NC_053049.1.38507918.38514926.8.minus.lipoxygenase 6	chloroplastic.LOC25501722.25501722.protein-coding.XM_013591080.2.916
Thecc.02G361400.1	Thecc.01G262600.2	0.650135	1.40504e-41	2.52362	XP_013449858.1.NC_053048.1.45581640.45585582.7.plus.deoxyhypusine hydroxylase.LOC25499225.25499225.protein-coding.XM_013594404.3.317
Thecc.02G361400.1	Thecc.09G200000.1	0.662589	6.68954e-44	2.52116	XP_013464150.1.NC_053043.1.31803035.31804974.2.minus.AAA-ATPase At4g25835.LOC25486874.25486874.protein-coding.XM_013608696.3.520
Thecc.02G361400.1	Thecc.02G338800.1	0.691708	8.60024e-50	2.50671	XP_003607770.3.NC_053045.1.40049589.40059792.4.minus.probable protein S-acyltransferase 22.LOC11445059.11445059.protein-coding.XM_003607722.4.627
Thecc.02G361400.1	Thecc.09G341600.1	0.687027	8.4776e-49	2.50639	XP_013456006.1.NC_053045.1.29964421.29970383.4.minus.homeobox-leucine zipper protein REVOLUTA.LOC25492443.25492443.protein-coding.XM_013600552.3.846
Thecc.02G361400.1	Thecc.08G198100.1	0.728314	2.84445e-58	2.50616	XP_013469559.1.NC_053042.1.47463805.47468697.1.minus.somatic embryogenesis receptor kinase 2.LOC25485006.25485006.protein-coding.XM_013614105.3.627
Thecc.02G361400.1	Thecc.08G076700.2	0.67682	1.07458e-46	2.49078
Thecc.02G361400.1	Thecc.08G076700.1	0.67682	1.07458e-46	2.49078
Thecc.02G361400.1	Thecc.01G182300.1	0.698046	3.61732e-51	2.48213	XP_003608254.1.NC_053045.1.44109171.44112387.4.plus.uncharacterized protein LOC11429521 isoform X1.LOC11429521.11429521.protein-coding.XM_003608206.4.577
Thecc.02G361400.1	Thecc.02G337200.1	0.698698	2.5995e-51	2.4496	XP_003613966.1.NC_053046.1.18900081.18902799.5.minus.uncharacterized protein At5g01610.LOC11412813.11412813.protein-coding.XM_003613918.4.180
Thecc.02G361400.1	Thecc.08G197600.1	0.697555	4.6385e-51	2.42637	XP_003593152.4.NC_053043.1.1421052.1423987.2.minus.laccase-14.LOC11418826.11418826.protein-coding.XM_003593104.4.579
Thecc.02G361400.1	Thecc.05G328900.1	0.730317	8.91445e-59	2.41431	XP_003591242.2.NC_053042.1.41611208.41613930.1.plus.mucin-2.LOC11410062.11410062.protein-coding.XM_003591194.4.633
Thecc.02G361400.1	Thecc.09G063500.2	0.730987	6.03126e-59	2.3991	XP_003603211.1.NC_053044.1.51902822.51905699.3.plus.uncharacterized protein LOC11432427.LOC11432427.11432427.protein-coding.XM_003603163.4.229
Thecc.02G361400.1	Thecc.09G063500.1	0.730987	6.03126e-59	2.3991	XP_003603211.1.NC_053044.1.51902822.51905699.3.plus.uncharacterized protein LOC11432427.LOC11432427.11432427.protein-coding.XM_003603163.4.229
Thecc.02G361400.1	Thecc.10G025500.1	0.680052	2.36985e-47	2.39262	XP_003600861.1.NC_053044.1.34935635.34941176.3.minus.26S proteasome non-ATPase regulatory subunit 7 homolog A.LOC11422604.11422604.protein-coding.XM_003600813.4.309
Thecc.02G361400.1	Thecc.09G322200.1	0.672625	7.43388e-46	2.38362	XP_024633220.1.NC_053043.1.14894472.14896118.2.plus.fasciclin-like arabinogalactan protein 4.LOC25488198.25488198.protein-coding.XM_024777452.2.416
Thecc.02G361400.1	Thecc.08G171900.2	0.706261	5.24905e-53	2.37445
Thecc.02G361400.1	Thecc.08G171900.1	0.706261	5.24905e-53	2.37445
Thecc.02G361400.1	Thecc.05G020000.1	0.727216	5.35112e-58	2.30647	XP_003623222.2.NC_053048.1.31378289.31382278.7.minus.glycerol-3-phosphate 2-O-acyltransferase 6.LOC11410968.11410968.protein-coding.XM_003623174.4.498
Thecc.02G361400.1	Thecc.04G097400.1	0.680286	2.12227e-47	2.29514	XP_013459108.1.NC_053044.1.8503414.8509969.3.minus.protein LONGIFOLIA 1.LOC25488714.25488714.protein-coding.XM_013603654.3.1088
Thecc.02G361400.1	Thecc.03G317300.3	0.778137	2.48043e-72	2.28915
Thecc.02G361400.1	Thecc.03G317300.2	0.778137	2.48043e-72	2.28915
Thecc.02G361400.1	Thecc.03G317300.1	0.778137	2.48043e-72	2.28915
Thecc.02G361400.1	Thecc.05G004700.1	0.700215	1.1999e-51	2.25826	XP_003623493.1.NC_053048.1.33234628.33236244.7.plus.short-chain dehydrogenase reductase 2a.LOC11416993.11416993.protein-coding.XM_003623445.4.302
Thecc.02G361400.1	Thecc.09G350500.1	0.65769	5.65023e-43	2.2501	XP_013464838.1.NC_053043.1.41553735.41555761.2.plus.uncharacterized protein LOC25487441.LOC25487441.25487441.protein-coding.XM_013609384.3.240
Thecc.02G361400.1	Thecc.01G029400.2	0.658837	3.4405e-43	2.2417	XP_003612071.2.NC_053046.1.8063137.8066960.5.plus.AAA-ATPase At5g17760.LOC11412166.11412166.protein-coding.XM_003612023.4.503
Thecc.02G361400.1	Thecc.09G147700.2	0.670541	1.91992e-45	2.23109	XP_003622030.1.NC_053048.1.9157520.9161383.7.minus.glucan endo-1	3-beta-glucosidase isoform X2.LOC11445637.11445637.protein-coding.XM_003621982.4.448
Thecc.02G361400.1	Thecc.09G147700.1	0.670541	1.91992e-45	2.23109	XP_003622030.1.NC_053048.1.9157520.9161383.7.minus.glucan endo-1	3-beta-glucosidase isoform X2.LOC11445637.11445637.protein-coding.XM_003621982.4.448
Thecc.02G361400.1	Thecc.01G058300.1	0.741347	1.23369e-61	2.20417	XP_003607943.2.NC_053045.1.41490928.41495327.4.minus.PI-PLC X domain-containing protein At5g67130.LOC11445086.11445086.protein-coding.XM_003607895.4.405
Thecc.02G361400.1	Thecc.02G159400.1	0.696953	6.28546e-51	2.20227
Thecc.02G361400.1	Thecc.09G209300.1	0.738311	7.80969e-61	2.19856	XP_003629711.2.NC_053049.1.39589810.39598274.8.minus.probable acyl-activating enzyme 18	peroxisomal isoform X1.LOC11411261.11411261.protein-coding.XM_003629663.4.728
Thecc.02G361400.1	Thecc.02G010400.1	0.669329	3.32209e-45	2.18025	XP_003593887.1.NC_053043.1.6145504.6147424.2.minus.protein kinase PINOID.LOC11442933.11442933.protein-coding.XM_003593839.4.454
Thecc.02G361400.1	Thecc.01G244100.1	0.774671	3.07648e-71	2.17338	XP_013465226.1.NC_053043.1.45416322.45421275.2.minus.protein trichome birefringence-like 39.LOC25487772.25487772.protein-coding.XM_013609772.3.368
Thecc.02G361400.1	Thecc.06G024900.1	0.676978	9.98704e-47	2.16953	XP_003604371.1.NC_053045.1.2371741.2374810.4.plus.phosphatidylcholine:diacylglycerol cholinephosphotransferase 1.LOC11421775.11421775.protein-coding.XM_003604323.4.280
Thecc.02G361400.1	Thecc.01G022100.1	0.743525	3.23214e-62	2.15255
Thecc.02G361400.1	Thecc.09G097600.1	0.754582	2.89839e-65	2.15114	XP_003620758.1.NC_053047.1.41673831.41675876.6.minus.leucine-rich repeat extensin-like protein 4.LOC11443099.11443099.protein-coding.XM_003620710.4.430
Thecc.02G361400.1	Thecc.09G363600.1	0.724241	2.91817e-57	2.14151	XP_013460447.1.NC_053044.1.31113032.31116151.3.minus.transcription factor RF2b.LOC25491078.25491078.protein-coding.XM_013604993.3.377
Thecc.02G361400.1	Thecc.03G257200.1	0.684709	2.5906e-48	2.13225	XP_003608760.1.NC_053045.1.49962134.49966523.4.plus.monocopper oxidase-like protein SKU5.LOC11426347.11426347.protein-coding.XM_003608712.4.590
Thecc.02G361400.1	Thecc.02G359200.1	0.761438	3.0889e-67	2.11361	XP_013470220.1.NC_053042.1.53990750.53992718.1.minus.protein ASPARTIC PROTEASE IN GUARD CELL 1.LOC25485531.25485531.protein-coding.XM_013614766.3.467
Thecc.02G361400.1	Thecc.05G056300.1	0.728299	2.86947e-58	2.09665	XP_003616189.1.NC_053046.1.34201599.34204379.5.minus.L-type lectin-domain containing receptor kinase VIII.1.LOC11433640.11433640.protein-coding.XM_003616141.4.700
Thecc.02G361400.1	Thecc.10G185300.1	0.663503	4.47161e-44	2.09001
Thecc.02G361400.1	Thecc.09G309500.1	0.668927	3.98183e-45	2.08277	XP_013456177.1.NC_053045.1.32481800.32485913.4.plus.serine/threonine-protein kinase BSK5.LOC25492561.25492561.protein-coding.XM_013600723.3.492
Thecc.02G361400.1	Thecc.09G075800.1	0.751726	1.83959e-64	2.07864	XP_003595292.1.NC_053043.1.18483114.18486713.2.plus.subtilisin-like protease SBT1.8.LOC11438155.11438155.protein-coding.XM_003595244.4.779
Thecc.02G361400.1	Thecc.01G058300.2	0.729743	1.24466e-58	2.06794	XP_003607943.2.NC_053045.1.41490928.41495327.4.minus.PI-PLC X domain-containing protein At5g67130.LOC11445086.11445086.protein-coding.XM_003607895.4.405
Thecc.02G361400.1	Thecc.01G220400.1	0.678116	5.87421e-47	2.06136	XP_024625294.1
Thecc.02G361400.1	Thecc.08G042600.1	0.654357	2.35908e-42	2.05146	XP_003603741.2.NC_053044.1.56457946.56461790.3.minus.endoglucanase 2.LOC11439887.11439887.protein-coding.XM_003603693.4.529
Thecc.02G361400.1	Thecc.05G095200.1	0.719719	3.68736e-56	2.03601	XP_003624554.2.NC_053048.1.39501079.39502497.7.minus.WD repeat-containing protein LWD1.LOC11437531.11437531.protein-coding.XM_003624506.4.352
Thecc.02G361400.1	Thecc.04G263600.1	0.668747	4.31813e-45	2.02284	XP_024632154.1.NC_053042.1.17213756.17216714.1.minus.plasmodesmata-located protein 2.LOC25483024.25483024.protein-coding.XM_024776386.2.292
Thecc.02G361400.1	Thecc.01G355300.1	0.704214	1.52805e-52	2.02147	XP_013444798.1.NC_053049.1.11142716.11147077.8.plus.uncharacterized protein LOC25500849.LOC25500849.25500849.protein-coding.XM_013589344.3.489
Thecc.02G361400.1	Thecc.03G257200.2	0.739144	4.71936e-61	1.99937	XP_003608760.1.NC_053045.1.49962134.49966523.4.plus.monocopper oxidase-like protein SKU5.LOC11426347.11426347.protein-coding.XM_003608712.4.590
Thecc.02G361400.1	Thecc.01G140200.1	0.794574	8.42372e-78	1.98091	XP_024633772.1.NC_053044.1.47791097.47798671.3.minus.LOW QUALITY PROTEIN: beta-galactosidase 10.LOC11424009.11424009.protein-coding.XM_024778004.2.795
Thecc.02G361400.1	Thecc.03G255300.2	0.651362	8.39146e-42	1.95863	XP_013457621.1.NC_053045.1.49834954.49846031.4.minus.oxysterol-binding protein-related protein 2A isoform X1.LOC25493614.25493614.protein-coding.XM_013602167.3.770
Thecc.02G361400.1	Thecc.04G164200.1	0.666145	1.38574e-44	1.95669	XP_003608084.2.NC_053045.1.42301554.42305354.4.minus.(+)-neomenthol dehydrogenase.LOC11444609.11444609.protein-coding.XM_003608036.4.312
Thecc.02G361400.1	Thecc.04G036600.1	0.734706	6.75734e-60	1.94838	XP_013467371.1.NC_053042.1.20040995.20042526.1.plus.ribonucleoside-diphosphate reductase small chain.LOC25483253.25483253.protein-coding.XM_013611917.3.330
Thecc.02G361400.1	Thecc.05G140400.1	0.7615	2.96212e-67	1.92358	XP_003625034.1.NC_053048.1.42306324.42308144.7.minus.uncharacterized protein At5g39865.LOC11433800.11433800.protein-coding.XM_003624986.3.426
Thecc.02G361400.1	Thecc.03G109100.1	0.744911	1.36784e-62	1.9106	XP_013468572.1.NC_053042.1.35163272.35165383.1.plus.40S ribosomal protein S15-4.LOC25484337.25484337.protein-coding.XM_013613118.3.152
Thecc.02G361400.1	Thecc.09G116300.1	0.726535	7.90594e-58	1.90731	XP_013468980.1.NC_053042.1.39862450.39865869.1.minus.auxin-responsive protein IAA16.LOC25484639.25484639.protein-coding.XM_013613526.2.253
Thecc.02G361400.1	Thecc.01G146200.1	0.715791	3.20665e-55	1.8782	XP_013468807.1.NC_053042.1.38232766.38235018.1.plus.peroxidase 47.LOC25484508.25484508.protein-coding.XM_013613353.3.327
Thecc.02G361400.1	Thecc.01G306900.1	0.702135	4.48006e-52	1.87501	XP_024639422.1.NC_053042.1.43143774.43150106.1.plus.kinesin-like protein KIN-14I.LOC11408780.11408780.protein-coding.XM_024783654.2.1009
Thecc.02G361400.1	Thecc.01G290700.2	0.693431	3.66438e-50	1.86146	XP_024639735.1.NC_053042.1.43791860.43792633.1.minus.classical arabinogalactan protein 26.LOC25484784.25484784.protein-coding.XM_024783967.2.138
Thecc.02G361400.1	Thecc.01G290700.1	0.693431	3.66438e-50	1.86146	XP_024639735.1.NC_053042.1.43791860.43792633.1.minus.classical arabinogalactan protein 26.LOC25484784.25484784.protein-coding.XM_024783967.2.138
Thecc.02G361400.1	Thecc.03G321600.5	0.714646	5.98232e-55	1.82884
Thecc.02G361400.1	Thecc.03G321600.2	0.714646	5.98232e-55	1.82884
Thecc.02G361400.1	Thecc.04G087000.1	0.706552	4.50716e-53	1.81626	XP_013456763.1.NC_053045.1.39997306.40000655.4.plus.transmembrane emp24 domain-containing protein p24delta9.LOC25492968.25492968.protein-coding.XM_013601309.3.216
Thecc.02G361400.1	Thecc.02G280200.2	0.749564	7.32809e-64	1.80535	XP_013456861.1.NC_053045.1.41280634.41283577.4.minus.U-box domain-containing protein 11.LOC25494445.25494445.protein-coding.XM_013601407.3.652
Thecc.02G361400.1	Thecc.02G280200.1	0.749564	7.32809e-64	1.80535	XP_013456861.1.NC_053045.1.41280634.41283577.4.minus.U-box domain-containing protein 11.LOC25494445.25494445.protein-coding.XM_013601407.3.652
Thecc.02G361400.1	Thecc.05G171600.2	0.737164	1.55725e-60	1.79616	XP_003625265.1.NC_053048.1.43910541.43912736.7.minus.actin-3.LOC11425201.11425201.protein-coding.XM_003625217.3.377
Thecc.02G361400.1	Thecc.05G171600.1	0.737164	1.55725e-60	1.79616	XP_003625265.1.NC_053048.1.43910541.43912736.7.minus.actin-3.LOC11425201.11425201.protein-coding.XM_003625217.3.377
Thecc.02G361400.1	Thecc.06G011300.1	0.69348	3.57696e-50	1.78747	XP_013463044.1.NC_053043.1.12039857.12042682.2.minus.patellin-4.LOC25486320.25486320.protein-coding.XM_013607590.3.468
Thecc.02G361400.1	Thecc.05G122300.1	0.651206	8.9591e-42	1.76732	XP_024627142.1.NC_053048.1.41690962.41693482.7.minus.G2/mitotic-specific cyclin S13-7.LOC11418101.11418101.protein-coding.XM_024771374.2.466
Thecc.02G361400.1	Thecc.06G222800.1	0.764228	4.6582e-68	1.76388	XP_003610452.1.NC_053045.1.63470631.63474748.4.plus.L-ascorbate oxidase homolog.LOC11435802.11435802.protein-coding.XM_003610404.4.545
Thecc.02G361400.1	Thecc.01G167800.1	0.715775	3.23505e-55	1.76206	XP_013459649.2.NC_053044.1.19279632.19284969.3.plus.protein JASON isoform X2.LOC25490589.25490589.protein-coding.XM_013604195.3.463
Thecc.02G361400.1	Thecc.02G243400.1	0.663099	5.3429e-44	1.75911	XP_003628664.2.NC_053049.1.28956560.28960959.8.minus.nucleobase-ascorbate transporter 6.LOC11411028.11411028.protein-coding.XM_003628616.4.533
Thecc.02G361400.1	Thecc.06G152000.1	0.756959	6.10876e-66	1.72475	XP_003593948.2.NC_053043.1.6527450.6529567.2.minus.cytochrome P450 710A1.LOC11437817.11437817.protein-coding.XM_003593900.4.515
Thecc.02G361400.1	Thecc.08G129100.1	0.658529	3.93142e-43	1.70971	XP_003602037.2.NC_053044.1.43389317.43390540.3.plus.E3 ubiquitin ligase BIG BROTHER-related.LOC11422201.11422201.protein-coding.XM_003601989.4.239
Thecc.02G361400.1	Thecc.08G110200.1	0.71134	3.55924e-54	1.67428	XP_013460859.1.NC_053044.1.36913279.36918981.3.minus.probable beta-D-xylosidase 7.LOC25489424.25489424.protein-coding.XM_013605405.3.776
Thecc.02G361400.1	Thecc.03G001800.1	0.665272	2.04303e-44	1.65727	XP_013457835.1.NC_053045.1.52213834.52217118.4.plus.TORTIFOLIA1-like protein 3.LOC25493774.25493774.protein-coding.XM_013602381.3.602
Thecc.02G361400.1	Thecc.03G013000.1	0.665024	2.28126e-44	1.6551	XP_003601260.2.NC_053044.1.38465350.38467518.3.minus.dof zinc finger protein DOF5.6.LOC11430187.11430187.protein-coding.XM_003601212.4.336
Thecc.02G361400.1	Thecc.02G164100.1	0.685941	1.43252e-48	1.639	XP_013455526.1.NC_053045.1.24250841.24256811.4.minus.uncharacterized protein LOC25492019.LOC25492019.25492019.protein-coding.XM_013600072.3.160
Thecc.02G361400.1	Thecc.02G063200.1	0.689617	2.40286e-49	1.63769	XP_013456479.1.NC_053045.1.35954665.35957096.4.minus.thaumatin-like protein 1.LOC25492788.25492788.protein-coding.XM_013601025.3.344
Thecc.02G361400.1	Thecc.01G002800.2	0.684927	2.33364e-48	1.63583	XP_003612411.1.NC_053046.1.9960633.9961830.5.plus.RING-H2 finger protein ATL8.LOC11405802.11405802.protein-coding.XM_003612363.3.215
Thecc.02G361400.1	Thecc.01G002800.1	0.684927	2.33364e-48	1.63583	XP_003612411.1.NC_053046.1.9960633.9961830.5.plus.RING-H2 finger protein ATL8.LOC11405802.11405802.protein-coding.XM_003612363.3.215
Thecc.02G361400.1	Thecc.05G080500.1	0.686312	1.19827e-48	1.63366
Thecc.02G361400.1	Thecc.06G222700.1	0.747152	3.3676e-63	1.61661	XP_003610450.2.NC_053045.1.63462693.63465118.4.plus.uncharacterized protein LOC11442699.LOC11442699.11442699.protein-coding.XM_003610402.4.481
Thecc.02G361400.1	Thecc.01G162500.1	0.712832	1.59646e-54	1.6086	XP_003599875.1.NC_053044.1.20576126.20577286.3.plus.uncharacterized protein LOC11410719.LOC11410719.11410719.protein-coding.XM_003599827.3.294
Thecc.02G361400.1	Thecc.02G182700.4	0.662063	8.42708e-44	1.60665	XP_013456669.1.NC_053045.1.38301167.38304050.4.minus.ADP	ATP carrier protein 3	mitochondrial.LOC25492908.25492908.protein-coding.XM_013601215.3.371
Thecc.02G361400.1	Thecc.02G182700.3	0.662063	8.42708e-44	1.60665	XP_013456669.1.NC_053045.1.38301167.38304050.4.minus.ADP	ATP carrier protein 3	mitochondrial.LOC25492908.25492908.protein-coding.XM_013601215.3.371
Thecc.02G361400.1	Thecc.02G182700.2	0.662063	8.42708e-44	1.60665	XP_013456669.1.NC_053045.1.38301167.38304050.4.minus.ADP	ATP carrier protein 3	mitochondrial.LOC25492908.25492908.protein-coding.XM_013601215.3.371
Thecc.02G361400.1	Thecc.08G182600.1	0.724515	2.49836e-57	1.59857	XP_003589486.1.NC_053042.1.8101646.8102785.1.minus.snakin-2.LOC11412608.11412608.protein-coding.XM_003589438.4.101
Thecc.02G361400.1	Thecc.02G143200.1	0.724666	2.29375e-57	1.59773	XP_013457212.1.NC_053045.1.45511606.45515775.4.plus.beta-xylosidase/alpha-L-arabinofuranosidase 2.LOC25493289.25493289.protein-coding.XM_013601758.3.774
Thecc.02G361400.1	Thecc.02G224500.1	0.699063	2.15879e-51	1.58569	XP_003592627.1.NC_053042.1.53421628.53424834.1.plus.probable leucine-rich repeat receptor-like protein kinase At1g68400.LOC11425388.11425388.protein-coding.XM_003592579.4.669
Thecc.02G361400.1	Thecc.07G109200.1	0.684677	2.63125e-48	1.57799	XP_013464587.1.NC_053043.1.38423464.38427459.2.minus.TPR repeat-containing thioredoxin TTL1 isoform X1.LOC25487248.25487248.protein-coding.XM_013609133.3.696
Thecc.02G361400.1	Thecc.03G113300.2	0.6704	2.04662e-45	1.57365	XP_024637200.1.NC_053045.1.53896819.53899446.4.plus.protein MIS12 homolog isoform X1.LOC11441588.11441588.protein-coding.XM_024781432.2.249
Thecc.02G361400.1	Thecc.03G113300.1	0.6704	2.04662e-45	1.57365	XP_024637200.1.NC_053045.1.53896819.53899446.4.plus.protein MIS12 homolog isoform X1.LOC11441588.11441588.protein-coding.XM_024781432.2.249
Thecc.02G361400.1	Thecc.05G024600.1	0.748649	1.30943e-63	1.57104	XP_003594596.1.NC_053043.1.11821458.11824630.2.minus.tubulin beta chain.LOC11414871.11414871.protein-coding.XM_003594548.4.445
Thecc.02G361400.1	Thecc.09G307500.1	0.650581	1.16522e-41	1.56183	XP_013460115.1.NC_053044.1.28008842.28011271.3.minus.protein GRAVITROPIC IN THE LIGHT 1.LOC25490759.25490759.protein-coding.XM_013604661.3.481
Thecc.02G361400.1	Thecc.08G014300.1	0.768958	1.77199e-69	1.55592	XP_003603000.1.NC_053044.1.50051520.50052789.3.minus.transcription factor MYB73.LOC11434242.11434242.protein-coding.XM_003602952.4.226
Thecc.02G361400.1	Thecc.09G100700.1	0.730349	8.74754e-59	1.55459	XP_003630711.1.NC_053049.1.47284855.47292600.8.plus.uncharacterized protein LOC11414375 isoform X1.LOC11414375.11414375.protein-coding.XM_003630663.4.519
Thecc.02G361400.1	Thecc.01G234900.1	0.750099	5.21069e-64	1.53957	XP_003624550.1.NC_053048.1.39480567.39482407.7.plus.xyloglucan endotransglucosylase/hydrolase 1.LOC11439526.11439526.protein-coding.XM_003624502.3.293
Thecc.02G361400.1	Thecc.02G223800.3	0.752205	1.35145e-64	1.52846
Thecc.02G361400.1	Thecc.02G223800.2	0.752205	1.35145e-64	1.52846
Thecc.02G361400.1	Thecc.02G223800.1	0.752205	1.35145e-64	1.52846
Thecc.02G361400.1	Thecc.09G358400.1	0.687978	5.34586e-49	1.52536	XP_003599280.1.NC_053044.1.30229701.30230748.3.plus.uncharacterized protein LOC11415388.LOC11415388.11415388.protein-coding.XM_003599232.4.170
Thecc.02G361400.1	Thecc.08G125700.2	0.659731	2.3338e-43	1.51688	XP_013466487.1.NC_053042.1.10530264.10535262.1.minus.filament-like plant protein isoform X2.LOC25482469.25482469.protein-coding.XM_013611033.3.830
Thecc.02G361400.1	Thecc.09G365000.1	0.660283	1.83537e-43	1.51484
Thecc.02G361400.1	Thecc.02G353400.1	0.671061	1.51588e-45	1.51275	XP_013445764.1.NC_053049.1.26879637.26884432.8.plus.probable LRR receptor-like serine/threonine-protein kinase At1g14390.LOC25502754.25502754.protein-coding.XM_013590310.3.721
Thecc.02G361400.1	Thecc.02G001400.1	0.756036	1.12038e-65	1.49285	XP_013445298.1.NC_053049.1.17866409.17869736.8.minus.probable GMP synthase [glutamine-hydrolyzing].LOC25502437.25502437.protein-coding.XM_013589844.3.383
Thecc.02G361400.1	Thecc.07G094600.2	0.685451	1.81439e-48	1.47793	XP_013464666.1.NC_053043.1.39103562.39108169.2.minus.phytosulfokine receptor 2.LOC25487312.25487312.protein-coding.XM_013609212.3.1075
Thecc.02G361400.1	Thecc.07G094600.1	0.685451	1.81439e-48	1.47793	XP_013464666.1.NC_053043.1.39103562.39108169.2.minus.phytosulfokine receptor 2.LOC25487312.25487312.protein-coding.XM_013609212.3.1075
Thecc.02G361400.1	Thecc.02G293400.1	0.709815	8.03222e-54	1.47441	XP_003630965.1.NC_053049.1.48659794.48668688.8.plus.dynamin-related protein 1C.LOC11417023.11417023.protein-coding.XM_003630917.4.616
Thecc.02G361400.1	Thecc.01G308400.1	0.737957	9.66804e-61	1.47434	XP_003612139.1.NC_053046.1.8487353.8488433.5.minus.histone H1.LOC11429395.11429395.protein-coding.XM_003612091.3.164
Thecc.02G361400.1	Thecc.03G276400.1	0.692815	4.97466e-50	1.47265	XP_003630536.2.NC_053049.1.44979600.44984140.8.plus.probable LRR receptor-like serine/threonine-protein kinase At1g63430.LOC11435777.11435777.protein-coding.XM_003630488.4.658
Thecc.02G361400.1	Thecc.03G225900.1	0.714448	6.65984e-55	1.46844	XP_003628793.2.NC_053049.1.30362580.30365285.8.plus.protein TORNADO 2.LOC11444260.11444260.protein-coding.XM_003628745.4.269
Thecc.02G361400.1	Thecc.06G208600.1	0.660189	1.91205e-43	1.46221	XP_003593375.2.NC_053043.1.2519021.2525833.2.minus.kinesin-like protein KIN-14D isoform X2.LOC11424229.11424229.protein-coding.XM_003593327.4.785
Thecc.02G361400.1	Thecc.02G163100.1	0.687438	6.9471e-49	1.46201	XP_003597043.2.NC_053043.1.43659882.43660313.2.minus.leucine-rich repeat extensin-like protein 3.LOC11411426.11411426.protein-coding.XM_003596995.3.143
Thecc.02G361400.1	Thecc.09G309500.2	0.694915	1.74909e-50	1.45189	XP_013454953.1.NC_053045.1.6885752.6890971.4.plus.serine/threonine-protein kinase BSK6.LOC25491553.25491553.protein-coding.XM_013599499.3.495
Thecc.02G361400.1	Thecc.02G268500.1	0.674752	2.79926e-46	1.44767	XP_013446703.1.NC_053049.1.41339897.41341178.8.minus.uncharacterized protein LOC25501817.LOC25501817.25501817.protein-coding.XM_013591249.3.250
Thecc.02G361400.1	Thecc.01G019000.1	0.67189	1.03941e-45	1.44679	XP_003629329.1.NC_053049.1.34593503.34595151.8.plus.uncharacterized protein LOC11411225.LOC11411225.11411225.protein-coding.XM_003629281.4.342
Thecc.02G361400.1	Thecc.01G381700.1	0.661401	1.1263e-43	1.43437	XP_003609035.1.NC_053045.1.52817624.52818434.4.minus.14 kDa proline-rich protein DC2.15.LOC11440205.11440205.protein-coding.XM_003608987.4.123
Thecc.02G361400.1	Thecc.02G122800.1	0.70963	8.865e-54	1.42219	XP_013456380.2.NC_053045.1.34179551.34182731.4.minus.arabinosyltransferase RRA3.LOC25492726.25492726.protein-coding.XM_013600926.3.437
Thecc.02G361400.1	Thecc.03G143100.5	0.676509	1.24187e-46	1.42106	XP_039684882.1
Thecc.02G361400.1	Thecc.03G143100.2	0.676509	1.24187e-46	1.42106	XP_039684882.1
Thecc.02G361400.1	Thecc.02G085900.1	0.707189	3.22383e-53	1.41775	XP_003603920.1.NC_053044.1.57932041.57937800.3.minus.probable receptor-like serine/threonine-protein kinase At4g34500.LOC11415335.11415335.protein-coding.XM_003603872.4.450
Thecc.02G361400.1	Thecc.02G066200.1	0.72145	1.40467e-56	1.40698	XP_003604031.1.NC_053044.1.58560022.58562640.3.plus.uncharacterized protein LOC11428118.LOC11428118.11428118.protein-coding.XM_003603983.3.298
Thecc.02G361400.1	Thecc.05G055700.1	0.694832	1.82318e-50	1.39487
Thecc.02G361400.1	Thecc.09G031400.1	0.696809	6.76028e-51	1.39261	XP_003610325.1.NC_053045.1.62759308.62762691.4.minus.probable LRR receptor-like serine/threonine-protein kinase At2g24230.LOC11435785.11435785.protein-coding.XM_003610277.4.851
Thecc.02G361400.1	Thecc.05G152000.1	0.706392	4.90132e-53	1.37055	XP_003625105.2.NC_053048.1.42764237.42767636.7.plus.glycerol-3-phosphate dehydrogenase [NAD(+)] GPDHC1	cytosolic.LOC11418472.11418472.protein-coding.XM_003625057.4.457
Thecc.02G361400.1	Thecc.04G229300.1	0.753028	7.94789e-65	1.36884	XP_003610707.1.NC_053046.1.797910.800639.5.minus.thermospermine synthase ACAULIS5.LOC11439099.11439099.protein-coding.XM_003610659.4.328
Thecc.02G361400.1	Thecc.04G229300.2	0.736098	2.94924e-60	1.33465	XP_003610707.1.NC_053046.1.797910.800639.5.minus.thermospermine synthase ACAULIS5.LOC11439099.11439099.protein-coding.XM_003610659.4.328
Thecc.02G361400.1	Thecc.08G043700.1	0.651217	8.92021e-42	1.31528	XP_003589478.1.NC_053042.1.8080945.8083874.1.minus.hexokinase-2	chloroplastic.LOC11421510.11421510.protein-coding.XM_003589430.3.492
Thecc.02G361400.1	Thecc.03G254800.1	0.783696	3.96712e-74	1.30337	XP_003609035.1.NC_053045.1.52817624.52818434.4.minus.14 kDa proline-rich protein DC2.15.LOC11440205.11440205.protein-coding.XM_003608987.4.123
Thecc.02G361400.1	Thecc.09G350400.1	0.674579	3.03119e-46	1.3004	XP_003606349.2.NC_053045.1.29123596.29127093.4.minus.shugoshin-1.LOC11407170.11407170.protein-coding.XM_003606301.4.301
Thecc.02G361400.1	Thecc.05G078800.1	0.692402	6.10374e-50	1.29083	XP_003590391.1.NC_053042.1.30830406.30833611.1.plus.leucine-rich repeat receptor-like protein kinase PXC1.LOC11423109.11423109.protein-coding.XM_003590343.4.676
Thecc.02G361400.1	Thecc.01G324100.1	0.697442	4.91173e-51	1.28603	XP_003591315.1.NC_053042.1.42362589.42365344.1.plus.uncharacterized protein LOC11426606.LOC11426606.11426606.protein-coding.XM_003591267.4.497
Thecc.02G361400.1	Thecc.03G030700.2	0.769463	1.24433e-69	1.28388
Thecc.02G361400.1	Thecc.01G059400.2	0.675161	2.31744e-46	1.27573	XP_024639097.1.NC_053046.1.6103751.6114820.5.plus.LOW QUALITY PROTEIN: histone-lysine N-methyltransferase CLF-like.LOC11415502.11415502.protein-coding.XM_024783329.2.914
Thecc.02G361400.1	Thecc.05G256200.1	0.662252	7.75717e-44	1.26935
Thecc.02G361400.1	Thecc.05G158100.1	0.682263	8.32958e-48	1.25146
Thecc.02G361400.1	Thecc.02G105900.1	0.750367	4.39156e-64	1.25028	XP_013470087.1.NC_053042.1.52534539.52536835.1.minus.cyclin-D3-1.LOC25485430.25485430.protein-coding.XM_013614633.3.384
Thecc.02G361400.1	Thecc.09G225700.1	0.669321	3.33313e-45	1.23739
Thecc.02G361400.1	Thecc.08G007800.1	0.763957	5.60332e-68	1.23282	XP_003603039.1.NC_053044.1.50263996.50267495.3.minus.protein CYPRO4.LOC11431815.11431815.protein-coding.XM_003602991.4.637
Thecc.02G361400.1	Thecc.01G045000.1	0.765084	2.59189e-68	1.22538	XP_003611863.1.NC_053046.1.6999845.7000542.5.plus.uncharacterized protein LOC11411962.LOC11411962.11411962.protein-coding.XM_003611815.4.161
Thecc.02G361400.1	Thecc.09G034900.1	0.66822	5.47313e-45	1.21475	XP_024637279.1.NC_053045.1.63086842.63090697.4.minus.alpha/beta hydrolase domain-containing protein 17C-like.LOC112421139.112421139.protein-coding.XM_024781511.2.293
Thecc.02G361400.1	Thecc.01G400500.2	0.663215	5.0765e-44	1.21185	XP_013443900.2.NC_053049.1.1364912.1369194.8.minus.uncharacterized protein At1g28695.LOC25500116.25500116.protein-coding.XM_013588446.3.359
Thecc.02G361400.1	Thecc.09G252200.1	0.673372	5.27997e-46	1.19511	XP_013459495.1.NC_053044.1.15818576.15820179.3.plus.F-box/kelch-repeat protein At5g26960.LOC25488886.25488886.protein-coding.XM_013604041.3.410
Thecc.02G361400.1	Thecc.02G246000.1	0.663563	4.35552e-44	1.19151	XP_013445926.1.NC_053049.1.29199697.29203950.8.minus.uncharacterized protein LOC25501285.LOC25501285.25501285.protein-coding.XM_013590472.3.521
Thecc.02G361400.1	Thecc.01G164500.2	0.661452	1.10155e-43	1.19062
Thecc.02G361400.1	Thecc.10G087300.1	0.728936	1.98668e-58	1.18369	XP_013464838.1.NC_053043.1.41553735.41555761.2.plus.uncharacterized protein LOC25487441.LOC25487441.25487441.protein-coding.XM_013609384.3.240
Thecc.02G361400.1	Thecc.02G354000.1	0.703264	2.50087e-52	1.17772
Thecc.02G361400.1	Thecc.10G153700.1	0.662479	7.02082e-44	1.16383	XP_013466887.2.NC_053042.1.14252573.14256393.1.plus.aspartyl protease AED3.LOC25482834.25482834.protein-coding.XM_013611433.3.429
Thecc.02G361400.1	Thecc.04G069700.1	0.716677	1.9748e-55	1.16116	XP_013457841.1.NC_053045.1.52239144.52244885.4.minus.uncharacterized protein LOC25493779.LOC25493779.25493779.protein-coding.XM_013602387.3.621
Thecc.02G361400.1	Thecc.01G260600.1	0.71005	7.08816e-54	1.15609
Thecc.02G361400.1	Thecc.03G181700.2	0.692532	5.72441e-50	1.1403	XP_013452141.3.NC_053047.1.16897583.16901852.6.minus.BAHD acyltransferase DCR.LOC25496371.25496371.protein-coding.XM_013596687.3.474
Thecc.02G361400.1	Thecc.03G323200.1	0.696896	6.46801e-51	1.13847	XP_003628986.2.NC_053049.1.32806437.32808249.8.plus.uncharacterized protein LOC11444289.LOC11444289.11444289.protein-coding.XM_003628938.3.492
Thecc.02G361400.1	Thecc.06G103300.2	0.664646	2.69741e-44	1.13843	XP_013444225.1.NC_053049.1.4884100.4888092.8.minus.inositol oxygenase 1.LOC25500368.25500368.protein-coding.XM_013588771.3.305
Thecc.02G361400.1	Thecc.01G240800.1	0.729926	1.11902e-58	1.13579	XP_013454550.1.NC_053045.1.1433907.1437677.4.minus.cell division control protein 2 homolog C.LOC25491214.25491214.protein-coding.XM_013599096.3.311
Thecc.02G361400.1	Thecc.02G122100.1	0.66789	6.34924e-45	1.13274	XP_024637343.1
Thecc.02G361400.1	Thecc.01G348100.1	0.697757	4.18696e-51	1.12814	XP_003626534.3.NC_053048.1.55314228.55316137.7.plus.uncharacterized protein LOC11431769.LOC11431769.11431769.protein-coding.XM_003626486.4.244
Thecc.02G361400.1	Thecc.03G284300.1	0.714951	5.06769e-55	1.11235	XP_003611069.2.NC_053046.1.2632086.2636601.5.plus.uncharacterized protein LOC11436775.LOC11436775.11436775.protein-coding.XM_003611021.4.493
Thecc.02G361400.1	Thecc.08G116300.3	0.722038	1.0107e-56	1.10672	XP_039690135.1.NC_053046.1.26708651.26710191.5.minus.uncharacterized protein LOC11433517.LOC11433517.11433517.protein-coding.XM_039834201.1.210
Thecc.02G361400.1	Thecc.08G116300.2	0.722038	1.0107e-56	1.10672	XP_039690135.1.NC_053046.1.26708651.26710191.5.minus.uncharacterized protein LOC11433517.LOC11433517.11433517.protein-coding.XM_039834201.1.210
Thecc.02G361400.1	Thecc.08G116300.1	0.722038	1.0107e-56	1.10672	XP_039690135.1.NC_053046.1.26708651.26710191.5.minus.uncharacterized protein LOC11433517.LOC11433517.11433517.protein-coding.XM_039834201.1.210
Thecc.02G361400.1	Thecc.03G299900.2	0.652954	4.28137e-42	1.09194	XP_013447212.1.NC_053049.1.46190881.46193282.8.minus.phosphatidylinositol 4-kinase gamma 2.LOC25502200.25502200.protein-coding.XM_013591758.3.593
Thecc.02G361400.1	Thecc.03G299900.1	0.652954	4.28137e-42	1.09194	XP_013447212.1.NC_053049.1.46190881.46193282.8.minus.phosphatidylinositol 4-kinase gamma 2.LOC25502200.25502200.protein-coding.XM_013591758.3.593
Thecc.02G361400.1	Thecc.09G240900.1	0.728424	2.66945e-58	1.0916	XP_003607307.1.NC_053045.1.37152261.37154464.4.plus.ubiquitin-conjugating enzyme E2 20.LOC11438138.11438138.protein-coding.XM_003607259.4.179
Thecc.02G361400.1	Thecc.03G290300.1	0.805457	1.05105e-81	1.08607
Thecc.02G361400.1	Thecc.08G110800.9	0.678047	6.06806e-47	1.0835
Thecc.02G361400.1	Thecc.08G110800.8	0.678047	6.06806e-47	1.0835
Thecc.02G361400.1	Thecc.08G110800.7	0.678047	6.06806e-47	1.0835
Thecc.02G361400.1	Thecc.08G110800.6	0.678047	6.06806e-47	1.0835
Thecc.02G361400.1	Thecc.08G110800.5	0.678047	6.06806e-47	1.0835
Thecc.02G361400.1	Thecc.08G110800.4	0.678047	6.06806e-47	1.0835
Thecc.02G361400.1	Thecc.08G110800.3	0.678047	6.06806e-47	1.0835
Thecc.02G361400.1	Thecc.08G110800.2	0.678047	6.06806e-47	1.0835
Thecc.02G361400.1	Thecc.08G110800.1	0.678047	6.06806e-47	1.0835
Thecc.02G361400.1	Thecc.07G004100.1	0.748598	1.35254e-63	1.08325	XP_024639978.1.NC_053046.1.43540426.43544897.5.plus.probable galactinol--sucrose galactosyltransferase 1.LOC11439900.11439900.protein-coding.XM_024784210.2.760
Thecc.02G361400.1	Thecc.09G346200.1	0.653093	4.03721e-42	1.0813	XP_013468173.2.NC_053042.1.31984186.31989254.1.minus.OVARIAN TUMOR DOMAIN-containing deubiquitinating enzyme 12.LOC11429553.11429553.protein-coding.XM_013612719.2.338
Thecc.02G361400.1	Thecc.07G043700.1	0.721746	1.19053e-56	1.07776	XP_003599982.1.NC_053044.1.22929675.22937158.3.plus.microtubule-associated protein TORTIFOLIA1 isoform X1.LOC11419505.11419505.protein-coding.XM_003599934.4.924
Thecc.02G361400.1	Thecc.08G033900.1	0.708024	2.07637e-53	1.07148	XP_013462162.1.NC_053044.1.55996457.56001266.3.minus.uncharacterized protein LOC25490226.LOC25490226.25490226.protein-coding.XM_013606708.3.466
Thecc.02G361400.1	Thecc.07G014300.1	0.75244	1.16204e-64	1.07052	XP_013460055.1.NC_053044.1.26936400.26937029.3.plus.leucine-rich repeat extensin-like protein 5.LOC25490722.25490722.protein-coding.XM_013604601.3.209
Thecc.02G361400.1	Thecc.05G028700.1	0.667769	6.70288e-45	1.06679	XP_003623167.2.NC_053048.1.30328210.30331604.7.minus.rop guanine nucleotide exchange factor 7.LOC11413481.11413481.protein-coding.XM_003623119.4.656
Thecc.02G361400.1	Thecc.03G054300.1	0.737045	1.67291e-60	1.04939	XP_003631101.1.NC_053049.1.49408007.49409171.8.minus.thaumatin-like protein.LOC11406575.11406575.protein-coding.XM_003631053.4.249
Thecc.02G361400.1	Thecc.03G013400.1	0.686159	1.28988e-48	1.04125	XP_003601253.1.NC_053044.1.38413753.38418941.3.minus.boron transporter 1 isoform X2.LOC11431727.11431727.protein-coding.XM_003601205.4.703
Thecc.02G361400.1	Thecc.09G290800.1	0.682349	7.99505e-48	1.03915	XP_003606250.1.NC_053045.1.28124282.28125900.4.minus.uncharacterized protein LOC11434562.LOC11434562.11434562.protein-coding.XM_003606202.4.306
Thecc.02G361400.1	Thecc.08G104700.1	0.806294	5.1432e-82	1.03225	XP_003615144.1.NC_053046.1.28340002.28341195.5.plus.protein PHOSPHATE-INDUCED 1.LOC11426813.11426813.protein-coding.XM_003615096.3.316
Thecc.02G361400.1	Thecc.09G181300.1	0.658644	3.74115e-43	1.03198	XP_003610071.2.NC_053045.1.61165734.61169865.4.plus.protein ALTERED PHOSPHATE STARVATION RESPONSE 1.LOC11441756.11441756.protein-coding.XM_003610023.4.738
Thecc.02G361400.1	Thecc.04G132600.1	0.714202	7.61052e-55	1.0241	XP_003624341.1.NC_053048.1.38246714.38248846.7.plus.uncharacterized protein LOC11442581.LOC11442581.11442581.protein-coding.XM_003624293.4.255
Thecc.02G361400.1	Thecc.05G079700.1	0.684038	3.5738e-48	1.02096	XP_003590386.2.NC_053042.1.30787619.30792075.1.minus.AT-hook motif nuclear-localized protein 7.LOC11429546.11429546.protein-coding.XM_003590338.4.366
Thecc.02G361400.1	Thecc.06G005000.1	0.686732	9.77743e-49	1.0134	XP_013463763.1.NC_053043.1.20884268.20890985.2.minus.vacuolar protein sorting-associated protein 2 homolog 2.LOC25486687.25486687.protein-coding.XM_013608309.3.216
Thecc.02G361400.1	Thecc.01G400600.1	0.715247	4.31308e-55	1.00663	XP_003607186.1.NC_053045.1.35678116.35681309.4.minus.rac-like GTP-binding protein RAC1.LOC11445417.11445417.protein-coding.XM_003607138.4.197
Thecc.02G361400.1	Thecc.01G377900.1	0.73662	2.1582e-60	0.99602	XP_003619618.2.NC_053047.1.31404130.31408756.6.minus.LRR receptor-like serine/threonine-protein kinase GSO1.LOC11439278.11439278.protein-coding.XM_003619570.4.684
Thecc.02G361400.1	Thecc.01G374000.1	0.721855	1.1197e-56	0.993893	XP_013449302.1.NC_053048.1.34951887.34953445.7.minus.fasciclin-like arabinogalactan protein 10.LOC25498876.25498876.protein-coding.XM_013593848.3.418
Thecc.02G361400.1	Thecc.04G004600.1	0.708551	1.57126e-53	0.989502	XP_013450865.1.NC_053047.1.1948645.1952816.6.plus.xyloglucan glycosyltransferase 4.LOC25495224.25495224.protein-coding.XM_013595411.3.666
Thecc.02G361400.1	Thecc.04G302300.1	0.66386	3.81985e-44	0.983064	XP_039685340.1.NC_053049.1.37740363.37741628.8.plus.probable ubiquitin-conjugating enzyme E2 25.LOC120577652.120577652.protein-coding.XM_039829406.1.326
Thecc.02G361400.1	Thecc.05G288600.1	0.662631	6.56509e-44	0.979417	XP_013457735.1.NC_053045.1.51372072.51374205.4.minus.uncharacterized protein LOC25493703.LOC25493703.25493703.protein-coding.XM_013602281.3.312
Thecc.02G361400.1	Thecc.10G067300.1	0.669927	2.53575e-45	0.974792	XP_024627353.1
Thecc.02G361400.1	Thecc.02G118500.1	0.789218	5.77171e-76	0.959451	XP_003613330.1.NC_053046.1.15288464.15292916.5.plus.cyclin-D1-1.LOC11405645.11405645.protein-coding.XM_003613282.4.334
Thecc.02G361400.1	Thecc.09G077500.1	0.662722	6.30959e-44	0.942683	XP_013458408.1.NC_053045.1.60107766.60108684.4.plus.uncharacterized protein LOC25494173.LOC25494173.25494173.protein-coding.XM_013602954.3.208
Thecc.02G361400.1	Thecc.04G086800.1	0.792319	5.0711e-77	0.934768	XP_003621281.2.NC_053048.1.3265041.3274809.7.minus.phosphate transporter PHO1 homolog 9 isoform X1.LOC11422999.11422999.protein-coding.XM_003621233.4.780
Thecc.02G361400.1	Thecc.01G190600.2	0.657469	6.21598e-43	0.920787	XP_003617961.2.NC_053046.1.43864198.43865638.5.plus.glucan endo-1	3-beta-glucosidase 4.LOC11419643.11419643.protein-coding.XM_003617913.4.118
Thecc.02G361400.1	Thecc.10G018100.1	0.675137	2.34385e-46	0.916166	XP_003600886.1.NC_053044.1.35106704.35111286.3.plus.GDSL esterase/lipase CPRD49.LOC11410348.11410348.protein-coding.XM_003600838.4.256
Thecc.02G361400.1	Thecc.07G025400.1	0.753399	6.25089e-65	0.907111	XP_003600196.1.NC_053044.1.25007523.25009563.3.plus.probable long-chain-alcohol O-fatty-acyltransferase 1.LOC11419526.11419526.protein-coding.XM_003600148.4.344
Thecc.02G361400.1	Thecc.05G287100.1	0.67399	3.9748e-46	0.906186	XP_013468992.1.NC_053042.1.39949300.39955483.1.minus.serine/threonine-protein kinase Nek2 isoform X1.LOC25484648.25484648.protein-coding.XM_013613538.3.617
Thecc.02G361400.1	Thecc.07G140400.1	0.74606	6.68246e-63	0.89561	XP_013464448.2.NC_053043.1.36541798.36543714.2.minus.glucan endo-1	3-beta-glucosidase.LOC25487135.25487135.protein-coding.XM_013608994.3.113
Thecc.02G361400.1	Thecc.01G062800.2	0.669251	3.44096e-45	0.88284	XP_013457455.1.NC_053045.1.47285438.47287473.4.plus.cyclin-D3-2.LOC25493493.25493493.protein-coding.XM_013602001.3.359
Thecc.02G361400.1	Thecc.08G136400.1	0.674835	2.69467e-46	0.872202	XP_003609578.2.NC_053045.1.57341116.57344609.4.plus.vesicle-associated protein 1-2 isoform X2.LOC11417775.11417775.protein-coding.XM_003609530.4.294
Thecc.02G361400.1	Thecc.01G348300.1	0.66443	2.96902e-44	0.870549
Thecc.02G361400.1	Thecc.10G174100.1	0.697686	4.34022e-51	0.851406	XP_003601028.1.NC_053044.1.35916757.35918796.3.minus.peroxidase P7.LOC11415900.11415900.protein-coding.XM_003600980.3.318
Thecc.02G361400.1	Thecc.10G038300.1	0.751812	1.74049e-64	0.851241	XP_013448907.1.NC_053048.1.29253644.29255431.7.minus.thaumatin-like protein.LOC25498526.25498526.protein-coding.XM_013593453.3.245
Thecc.02G361400.1	Thecc.01G028100.1	0.656022	1.15804e-42	0.846459	XP_003606980.1.NC_053045.1.34822691.34824183.4.plus.bZIP transcription factor 11.LOC11445368.11445368.protein-coding.XM_003606932.4.156
Thecc.02G361400.1	Thecc.02G185000.1	0.702785	3.20466e-52	0.844361	XP_003607499.3.NC_053045.1.38386679.38389253.4.plus.reticulon-like protein B18 isoform X1.LOC11442891.11442891.protein-coding.XM_003607451.4.407
Thecc.02G361400.1	Thecc.09G352400.1	0.729728	1.25518e-58	0.841262	XP_013460305.1.NC_053044.1.29392391.29393352.3.plus.RING-H2 finger protein ATL63.LOC25490937.25490937.protein-coding.XM_013604851.3.258
Thecc.02G361400.1	Thecc.05G275800.1	0.719459	4.26038e-56	0.825525	XP_003589236.1.NC_053042.1.6145558.6149719.1.minus.patatin-like protein 2.LOC11411558.11411558.protein-coding.XM_003589188.4.417
Thecc.02G361400.1	Thecc.09G226800.1	0.784299	2.51428e-74	0.823495	XP_003597454.1.NC_053043.1.48105057.48106817.2.minus.DNA damage-repair/toleration protein DRT100.LOC11431420.11431420.protein-coding.XM_003597406.4.375
Thecc.02G361400.1	Thecc.09G029100.1	0.672962	6.36919e-46	0.817442	XP_003603289.1.NC_053044.1.52306959.52307788.3.minus.early nodulin-like protein 1.LOC11435425.11435425.protein-coding.XM_003603241.3.180
Thecc.02G361400.1	Thecc.02G105600.1	0.6866	1.04222e-48	0.817421	XP_013470090.2.NC_053042.1.52563944.52566481.1.minus.low-temperature-induced cysteine proteinase.LOC25485433.25485433.protein-coding.XM_013614636.3.513
Thecc.02G361400.1	Thecc.05G303800.1	0.705599	7.42353e-53	0.795942	XP_003626289.1.NC_053048.1.53804019.53806282.7.minus.microtubule-binding protein TANGLED.LOC11423163.11423163.protein-coding.XM_003626241.4.429
Thecc.02G361400.1	Thecc.08G017200.1	0.742734	5.26533e-62	0.787197	XP_003589289.1.NC_053042.1.6511145.6514854.1.plus.probable transcription factor KAN4.LOC11420402.11420402.protein-coding.XM_003589241.4.296
Thecc.02G361400.1	Thecc.08G003200.1	0.660162	1.93442e-43	0.778635	XP_003589158.1.NC_053042.1.5761447.5763031.1.plus.WUSCHEL-related homeobox 4.LOC11428033.11428033.protein-coding.XM_003589110.4.236
Thecc.02G361400.1	Thecc.02G173600.1	0.651766	7.07661e-42	0.775069
Thecc.02G361400.1	Thecc.03G183300.1	0.714163	7.77559e-55	0.771659	XP_024642329.1.NC_053042.1.48737054.48740295.1.minus.probable receptor-like protein kinase At5g24010.LOC11428142.11428142.protein-coding.XM_024786561.2.832
Thecc.02G361400.1	Thecc.01G080600.1	0.690117	1.88177e-49	0.770804	XP_003611509.2.NC_053046.1.5001674.5006164.5.plus.LRR receptor-like serine/threonine-protein kinase HSL2.LOC11425336.11425336.protein-coding.XM_003611461.4.1005
Thecc.02G361400.1	Thecc.06G111600.1	0.697944	3.81016e-51	0.764414	XP_003595171.1.NC_053043.1.17223219.17230489.2.minus.WD-40 repeat-containing protein MSI4.LOC11437707.11437707.protein-coding.XM_003595123.4.500
Thecc.02G361400.1	Thecc.01G096700.1	0.652684	4.79997e-42	0.758314	XP_013448504.1.NC_053048.1.25148297.25151288.7.plus.40S ribosomal protein S6.LOC25498171.25498171.protein-coding.XM_013593050.3.248
Thecc.02G361400.1	Thecc.05G112700.1	0.720262	2.72678e-56	0.752723	XP_003624221.2.NC_053048.1.37421416.37422310.7.minus.uncharacterized protein LOC11437434.LOC11437434.11437434.protein-coding.XM_003624173.4.185
Thecc.02G361400.1	Thecc.01G016200.1	0.659331	2.77736e-43	0.735664	XP_003612195.1.NC_053046.1.8845812.8849561.5.plus.MLO-like protein 4.LOC11424123.11424123.protein-coding.XM_003612147.4.545
Thecc.02G361400.1	Thecc.06G168100.1	0.705793	6.70875e-53	0.733759	XP_003629785.1.NC_053049.1.39973169.39977566.8.plus.nucleobase-ascorbate transporter 2.LOC11415893.11415893.protein-coding.XM_003629737.4.524
Thecc.02G361400.1	Thecc.01G357900.1	0.654983	1.8061e-42	0.733615
Thecc.02G361400.1	Thecc.04G061900.1	0.669672	2.84515e-45	0.731909	XP_003623699.1.NC_053048.1.34593304.34597288.7.minus.protein SCARECROW.LOC11423464.11423464.protein-coding.XM_003623651.4.805
Thecc.02G361400.1	Thecc.06G033400.4	0.654159	2.56612e-42	0.72557	XP_024633021.1.NC_053043.1.51151924.51155576.2.plus.amino acid transporter AVT6E.LOC11425903.11425903.protein-coding.XM_024777253.2.487
Thecc.02G361400.1	Thecc.06G033400.3	0.654159	2.56612e-42	0.72557	XP_024633021.1.NC_053043.1.51151924.51155576.2.plus.amino acid transporter AVT6E.LOC11425903.11425903.protein-coding.XM_024777253.2.487
Thecc.02G361400.1	Thecc.06G033400.2	0.654159	2.56612e-42	0.72557	XP_024633021.1.NC_053043.1.51151924.51155576.2.plus.amino acid transporter AVT6E.LOC11425903.11425903.protein-coding.XM_024777253.2.487
Thecc.02G361400.1	Thecc.06G033400.1	0.654159	2.56612e-42	0.72557	XP_024633021.1.NC_053043.1.51151924.51155576.2.plus.amino acid transporter AVT6E.LOC11425903.11425903.protein-coding.XM_024777253.2.487
Thecc.02G361400.1	Thecc.09G046200.2	0.658001	4.94143e-43	0.72122	XP_003603630.2.NC_053044.1.54742777.54748254.3.plus.homeobox-leucine zipper protein ATHB-8.LOC11428867.11428867.protein-coding.XM_003603582.4.835
Thecc.02G361400.1	Thecc.09G046200.1	0.658001	4.94143e-43	0.72122	XP_003603630.2.NC_053044.1.54742777.54748254.3.plus.homeobox-leucine zipper protein ATHB-8.LOC11428867.11428867.protein-coding.XM_003603582.4.835
Thecc.02G361400.1	Thecc.03G310600.1	0.688523	4.10066e-49	0.716394
Thecc.02G361400.1	Thecc.09G071700.1	0.655423	1.49679e-42	0.713849	XP_039686438.1.NC_053043.1.19087656.19088727.2.minus.pectinesterase inhibitor 3.LOC25486551.25486551.protein-coding.XM_039830504.1.194
Thecc.02G361400.1	Thecc.07G092100.1	0.658361	4.22838e-43	0.700333	XP_013455561.1.NC_053045.1.23863925.23868781.4.plus.indole-3-acetic acid-amido synthetase GH3.6.LOC25492056.25492056.protein-coding.XM_013600107.3.611
Thecc.02G361400.1	Thecc.06G004400.1	0.706421	4.82588e-53	0.689981
Thecc.02G361400.1	Thecc.07G075500.1	0.673413	5.18169e-46	0.687186	XP_003610528.1.NC_053045.1.63885754.63888295.4.minus.F-box protein CPR1.LOC11437896.11437896.protein-coding.XM_003610480.4.392
Thecc.02G361400.1	Thecc.06G038400.1	0.658463	4.04521e-43	0.681883	XP_013454626.1.NC_053045.1.1863164.1865013.4.plus.ethylene-responsive transcription factor ERF003.LOC25491289.25491289.protein-coding.XM_013599172.2.195
Thecc.02G361400.1	Thecc.06G174100.1	0.767377	5.32849e-69	0.681732	XP_003593742.1.NC_053043.1.4682370.4684867.2.plus.GDSL esterase/lipase At5g45910.LOC11446841.11446841.protein-coding.XM_003593694.2.374
Thecc.02G361400.1	Thecc.09G202500.1	0.727186	5.44251e-58	0.680699	XP_039682616.1.NC_053047.1.39668491.39671781.6.minus.leucine-rich repeat extensin-like protein 4.LOC25496891.25496891.protein-coding.XM_039826682.1.755
Thecc.02G361400.1	Thecc.01G303800.1	0.80569	8.6147e-82	0.678345	XP_013450376.1.NC_053048.1.51501545.51507175.7.plus.pectinesterase.LOC25499611.25499611.protein-coding.XM_013594922.3.557
Thecc.02G361400.1	Thecc.06G037800.1	0.673965	4.02095e-46	0.666024	XP_013465584.1.NC_053043.1.51423132.51426878.2.plus.probable receptor-like protein kinase At1g80640 isoform X1.LOC25487963.25487963.protein-coding.XM_013610130.3.415
Thecc.02G361400.1	Thecc.03G215700.2	0.684514	2.84433e-48	0.65703
Thecc.02G361400.1	Thecc.05G259700.1	0.75938	1.22719e-66	0.649886	XP_003611259.1.NC_053046.1.3563542.3565215.5.minus.syntaxin-related protein KNOLLE.LOC11436299.11436299.protein-coding.XM_003611211.4.320
Thecc.02G361400.1	Thecc.01G009400.1	0.677648	7.30981e-47	0.63801	XP_003629204.2.NC_053049.1.33981609.33985531.8.plus.IST1-like protein.LOC11445341.11445341.protein-coding.XM_003629156.3.426
Thecc.02G361400.1	Thecc.07G099300.1	0.688141	4.93814e-49	0.631325	XP_013464639.1.NC_053043.1.38903020.38905135.2.minus.uncharacterized protein LOC25487296.LOC25487296.25487296.protein-coding.XM_013609185.3.322
Thecc.02G361400.1	Thecc.01G307900.1	0.667516	7.50694e-45	0.626603	XP_003625939.2.NC_053048.1.51639370.51644371.7.plus.cellulose synthase-like protein D5.LOC11421507.11421507.protein-coding.XM_003625891.4.1171
Thecc.02G361400.1	Thecc.05G165900.1	0.656386	9.90279e-43	0.610352	XP_013467534.1.NC_053042.1.25218564.25222249.1.plus.receptor protein kinase-like protein ZAR1.LOC25483396.25483396.protein-coding.XM_013612080.3.648
Thecc.02G361400.1	Thecc.05G007000.1	0.713748	9.73503e-55	0.608363	XP_003604522.1.NC_053045.1.4168247.4171708.4.plus.probably inactive leucine-rich repeat receptor-like protein kinase IMK2.LOC11422738.11422738.protein-coding.XM_003604474.4.794
Thecc.02G361400.1	Thecc.05G026100.1	0.671572	1.20152e-45	0.606784	XP_013454953.1.NC_053045.1.6885752.6890971.4.plus.serine/threonine-protein kinase BSK6.LOC25491553.25491553.protein-coding.XM_013599499.3.495
Thecc.02G361400.1	Thecc.09G115300.1	0.723011	5.84753e-57	0.60027	XP_013458063.1.NC_053045.1.54467165.54470219.4.plus.uncharacterized protein LOC25493942.LOC25493942.25493942.protein-coding.XM_013602609.3.666
Thecc.02G361400.1	Thecc.02G365900.1	0.683968	3.69439e-48	0.590202	XP_003605947.1.NC_053045.1.25707196.25711828.4.plus.L-ascorbate oxidase homolog.LOC11444667.11444667.protein-coding.XM_003605899.4.538
Thecc.02G361400.1	Thecc.03G265100.1	0.654457	2.26017e-42	0.583065	XP_024639524.1.NC_053046.1.3268269.3273993.5.minus.protein TPX2.LOC25494522.25494522.protein-coding.XM_024783756.2.502
Thecc.02G361400.1	Thecc.05G320900.1	0.717746	1.09778e-55	0.581125	XP_024638619.2.NC_053042.1.41208413.41212066.1.plus.probable inactive serine/threonine-protein kinase scy2 isoform X1.LOC11407500.11407500.protein-coding.XM_024782851.2.406
Thecc.02G361400.1	Thecc.02G032200.1	0.65373	3.08066e-42	0.579295	XP_003603659.1.NC_053044.1.55086273.55089860.3.minus.ergosterol biosynthetic protein 28.LOC11442486.11442486.protein-coding.XM_003603611.4.133
Thecc.02G361400.1	Thecc.08G054900.1	0.775763	1.39858e-71	0.577158	XP_013462245.1.NC_053044.1.57168878.57177204.3.minus.L-ascorbate oxidase homolog.LOC25490285.25490285.protein-coding.XM_013606791.3.544
Thecc.02G361400.1	Thecc.04G288600.1	0.700874	8.56424e-52	0.573729	XP_013463184.1.NC_053043.1.14021376.14022541.2.plus.uncharacterized protein LOC25488071.LOC25488071.25488071.protein-coding.XM_013607730.3.183
Thecc.02G361400.1	Thecc.08G059400.1	0.667478	7.63456e-45	0.567215	XP_013462271.1.NC_053044.1.57335728.57336822.3.plus.uncharacterized protein LOC25490303.LOC25490303.25490303.protein-coding.XM_013606817.3.222
Thecc.02G361400.1	Thecc.02G312200.1	0.781973	1.44787e-73	0.537663	XP_003597023.3.NC_053043.1.43538098.43539948.2.plus.peroxidase 3.LOC11416048.11416048.protein-coding.XM_003596975.4.350
Thecc.02G361400.1	Thecc.09G252300.1	0.748888	1.12559e-63	0.53765	XP_003617201.1.NC_053046.1.39817566.39820741.5.minus.G2/mitotic-specific cyclin S13-7.LOC11432916.11432916.protein-coding.XM_003617153.4.421
Thecc.02G361400.1	Thecc.04G276200.1	0.78154	2.00081e-73	0.536842	XP_003594013.2.NC_053043.1.6848297.6848993.2.minus.classical arabinogalactan protein 26.LOC11445636.11445636.protein-coding.XM_003593965.4.146
Thecc.02G361400.1	Thecc.01G392600.1	0.653072	4.07365e-42	0.53296	XP_013447504.2.NC_053048.1.1806672.1809806.7.minus.uncharacterized protein LOC25497466.LOC25497466.25497466.protein-coding.XM_013592050.3.957
Thecc.02G361400.1	Thecc.03G037100.3	0.685585	1.70051e-48	0.53224	XP_024625246.1.NC_053048.1.38224031.38229547.7.minus.uncharacterized protein LOC11436745.LOC11436745.11436745.protein-coding.XM_024769478.2.233
Thecc.02G361400.1	Thecc.03G037100.2	0.685585	1.70051e-48	0.53224	XP_024625246.1.NC_053048.1.38224031.38229547.7.minus.uncharacterized protein LOC11436745.LOC11436745.11436745.protein-coding.XM_024769478.2.233
Thecc.02G361400.1	Thecc.03G037100.1	0.685585	1.70051e-48	0.53224	XP_024625246.1.NC_053048.1.38224031.38229547.7.minus.uncharacterized protein LOC11436745.LOC11436745.11436745.protein-coding.XM_024769478.2.233
Thecc.02G361400.1	Thecc.01G044700.1	0.685193	2.05413e-48	0.527671	XP_013456342.1.NC_053045.1.33985089.33985672.4.plus.uncharacterized protein LOC25492695.LOC25492695.25492695.protein-coding.XM_013600888.3.140
Thecc.02G361400.1	Thecc.05G171400.1	0.729312	1.59778e-58	0.519901	XP_003625261.1.NC_053048.1.43893185.43894139.7.plus.uncharacterized protein LOC11418491.LOC11418491.11418491.protein-coding.XM_003625213.4.139
Thecc.02G361400.1	Thecc.09G109900.1	0.717948	9.8232e-56	0.517885	XP_003620669.1.NC_053047.1.40258748.40261697.6.minus.polyol transporter 5.LOC11437230.11437230.protein-coding.XM_003620621.4.515
Thecc.02G361400.1	Thecc.01G325600.1	0.675192	2.2847e-46	0.515589	XP_003591301.1.NC_053042.1.42284992.42289137.1.plus.protein S-acyltransferase 18.LOC11416782.11416782.protein-coding.XM_003591253.4.505
Thecc.02G361400.1	Thecc.08G022000.1	0.656682	8.72045e-43	0.496139	XP_013462099.1.NC_053044.1.55590374.55592214.3.plus.pathogenesis-related thaumatin-like protein 3.5.LOC25490172.25490172.protein-coding.XM_013606645.3.250
Thecc.02G361400.1	Thecc.02G118800.1	0.733203	1.64408e-59	0.489426	XP_003610632.1.NC_053046.1.347740.349502.5.plus.protein SOB FIVE-LIKE 5.LOC11435811.11435811.protein-coding.XM_003610584.4.185
Thecc.02G361400.1	Thecc.08G063000.1	0.739387	4.07223e-61	0.48578
Thecc.02G361400.1	Thecc.10G041300.1	0.728912	2.01369e-58	0.481418	XP_003599271.2.NC_053044.1.10401333.10410020.3.minus.DNA topoisomerase 2.LOC11405225.11405225.protein-coding.XM_003599223.4.1504
Thecc.02G361400.1	Thecc.09G154800.1	0.679728	2.75938e-47	0.474746	XP_039686496.1
Thecc.02G361400.1	Thecc.07G035100.1	0.745759	8.06179e-63	0.472691	XP_003596984.2.NC_053043.1.43316742.43317423.2.minus.uncharacterized protein LOC11417537.LOC11417537.11417537.protein-coding.XM_003596936.4.123
Thecc.02G361400.1	Thecc.01G300200.1	0.796134	2.40256e-78	0.472067	XP_003591526.3.NC_053042.1.43434146.43435626.1.minus.pectinesterase inhibitor 6.LOC11420020.11420020.protein-coding.XM_003591478.4.197
Thecc.02G361400.1	Thecc.01G063100.1	0.744687	1.57263e-62	0.471121	XP_003611667.2.NC_053046.1.5942687.5945040.5.plus.microtubule-associated protein RP/EB family member 1C.LOC11409363.11409363.protein-coding.XM_003611619.4.333
Thecc.02G361400.1	Thecc.06G173300.1	0.67616	1.45973e-46	0.469917	XP_003608117.2.NC_053045.1.42491446.42496062.4.minus.protein CHUP1	chloroplastic.LOC11444126.11444126.protein-coding.XM_003608069.4.629
Thecc.02G361400.1	Thecc.02G171600.1	0.662072	8.39477e-44	0.468703	XP_003598426.1.NC_053044.1.3736412.3738015.3.minus.uncharacterized protein LOC11423016.LOC11423016.11423016.protein-coding.XM_003598378.4.394
Thecc.02G361400.1	Thecc.09G276200.1	0.680366	2.04345e-47	0.462646	XP_003606099.1.NC_053045.1.26858288.26859534.4.plus.transcription repressor OFP7.LOC11445731.11445731.protein-coding.XM_003606051.4.177
Thecc.02G361400.1	Thecc.05G126100.3	0.745382	1.02054e-62	0.460893	XP_039683226.1.NC_053048.1.41876505.41878694.7.plus.transcription factor bHLH106.LOC11422194.11422194.protein-coding.XM_039827292.1.250
Thecc.02G361400.1	Thecc.05G126100.2	0.745382	1.02054e-62	0.460893	XP_039683226.1.NC_053048.1.41876505.41878694.7.plus.transcription factor bHLH106.LOC11422194.11422194.protein-coding.XM_039827292.1.250
Thecc.02G361400.1	Thecc.05G126100.1	0.745382	1.02054e-62	0.460893	XP_039683226.1.NC_053048.1.41876505.41878694.7.plus.transcription factor bHLH106.LOC11422194.11422194.protein-coding.XM_039827292.1.250
Thecc.02G361400.1	Thecc.06G230900.1	0.654064	2.67202e-42	0.452416	XP_003594167.1.NC_053043.1.8989538.8994247.2.plus.EH domain-containing protein 2 isoform X1.LOC11440367.11440367.protein-coding.XM_003594119.4.540
Thecc.02G361400.1	Thecc.07G160900.1	0.731275	5.09874e-59	0.448828	XP_013445222.1.NC_053049.1.21253320.21254163.8.plus.uncharacterized protein LOC25502386.LOC25502386.25502386.protein-coding.XM_013589768.3.207
Thecc.02G361400.1	Thecc.06G114000.1	0.734629	7.07051e-60	0.438176	XP_003603163.1.NC_053044.1.51637998.51640882.3.minus.protein IQ-DOMAIN 1.LOC11431406.11431406.protein-coding.XM_003603115.4.445
Thecc.02G361400.1	Thecc.09G098600.1	0.710547	5.4385e-54	0.433103	XP_003620788.2.NC_053047.1.41533692.41539411.6.minus.mitogen-activated protein kinase kinase 6.LOC11437265.11437265.protein-coding.XM_003620740.4.354
Thecc.02G361400.1	Thecc.06G191800.1	0.705295	8.70271e-53	0.431582	XP_003593550.1.NC_053043.1.3566229.3569238.2.minus.probable polyol transporter 4 isoform X1.LOC11441800.11441800.protein-coding.XM_003593502.4.523
Thecc.02G361400.1	Thecc.04G259100.1	0.683722	4.15616e-48	0.420445	XP_013467060.1.NC_053042.1.15982529.15987155.1.plus.KIN14B-interacting protein At4g14310.LOC25482986.25482986.protein-coding.XM_013611606.3.813
Thecc.02G361400.1	Thecc.07G023600.1	0.724538	2.46577e-57	0.414444	XP_003617685.1.NC_053046.1.42392095.42397806.5.minus.kinesin-like protein KIN-12F.LOC11433240.11433240.protein-coding.XM_003617637.4.1161
Thecc.02G361400.1	Thecc.06G165000.1	0.777544	3.82679e-72	0.408103	XP_003629834.2.NC_053049.1.40195721.40199035.8.minus.protein GRAVITROPIC IN THE LIGHT 1.LOC11419978.11419978.protein-coding.XM_003629786.4.466
Thecc.02G361400.1	Thecc.06G214700.1	0.679132	3.65137e-47	0.402005	XP_013469883.1.NC_053042.1.51175975.51178192.1.plus.probable xyloglucan endotransglucosylase/hydrolase protein 8.LOC25485245.25485245.protein-coding.XM_013614429.3.300
Thecc.02G361400.1	Thecc.09G064700.4	0.655765	1.29257e-42	0.398042	XP_013459054.1.NC_053044.1.7739589.7741870.3.minus.endoglucanase 16.LOC25488664.25488664.protein-coding.XM_013603600.3.483
Thecc.02G361400.1	Thecc.09G064700.3	0.655765	1.29257e-42	0.398042	XP_013459054.1.NC_053044.1.7739589.7741870.3.minus.endoglucanase 16.LOC25488664.25488664.protein-coding.XM_013603600.3.483
Thecc.02G361400.1	Thecc.06G152900.1	0.68015	2.26292e-47	0.396926
Thecc.02G361400.1	Thecc.09G036800.1	0.667933	6.22607e-45	0.391053	XP_013458136.1.NC_053045.1.56529769.56535813.4.plus.DNA replication licensing factor MCM5.LOC25493974.25493974.protein-coding.XM_013602682.3.733
Thecc.02G361400.1	Thecc.03G161600.2	0.740734	1.79431e-61	0.387969	XP_013468782.1.NC_053042.1.38107372.38112841.1.plus.65-kDa microtubule-associated protein 3.LOC25484485.25484485.protein-coding.XM_013613328.3.729
Thecc.02G361400.1	Thecc.03G161600.1	0.740734	1.79431e-61	0.387969	XP_013468782.1.NC_053042.1.38107372.38112841.1.plus.65-kDa microtubule-associated protein 3.LOC25484485.25484485.protein-coding.XM_013613328.3.729
Thecc.02G361400.1	Thecc.09G343200.2	0.656229	1.05933e-42	0.386889	XP_013465310.1.NC_053043.1.46615833.46620262.2.minus.protein CNGC15c.LOC25487817.25487817.protein-coding.XM_013609856.3.703
Thecc.02G361400.1	Thecc.09G343200.1	0.656229	1.05933e-42	0.386889	XP_013465310.1.NC_053043.1.46615833.46620262.2.minus.protein CNGC15c.LOC25487817.25487817.protein-coding.XM_013609856.3.703
Thecc.02G361400.1	Thecc.02G045000.1	0.654486	2.23315e-42	0.38348	XP_003624019.1.NC_053048.1.36382564.36385896.7.plus.U-box domain-containing protein 15.LOC11442966.11442966.protein-coding.XM_003623971.1.646
Thecc.02G361400.1	Thecc.09G266600.1	0.736109	2.93026e-60	0.382413	XP_024640456.1.NC_053046.1.39055866.39064514.5.minus.abscisic-aldehyde oxidase-like.LOC11430619.11430619.protein-coding.XM_024784688.2.1372
Thecc.02G361400.1	Thecc.01G375600.4	0.687446	6.92103e-49	0.382194	XP_013468782.1.NC_053042.1.38107372.38112841.1.plus.65-kDa microtubule-associated protein 3.LOC25484485.25484485.protein-coding.XM_013613328.3.729
Thecc.02G361400.1	Thecc.09G069100.1	0.693919	2.87447e-50	0.381543	XP_003609937.1.NC_053045.1.59678115.59681218.4.plus.DNA repair protein RAD51 homolog.LOC11418607.11418607.protein-coding.XM_003609889.4.341
Thecc.02G361400.1	Thecc.03G098000.5	0.731426	4.66617e-59	0.380608	XP_003621403.1.NC_053048.1.3905412.3908477.7.minus.UDP-glucose 6-dehydrogenase 1.LOC11415271.11415271.protein-coding.XM_003621355.4.480
Thecc.02G361400.1	Thecc.03G098000.4	0.731426	4.66617e-59	0.380608	XP_003621403.1.NC_053048.1.3905412.3908477.7.minus.UDP-glucose 6-dehydrogenase 1.LOC11415271.11415271.protein-coding.XM_003621355.4.480
Thecc.02G361400.1	Thecc.03G098000.3	0.731426	4.66617e-59	0.380608	XP_003621403.1.NC_053048.1.3905412.3908477.7.minus.UDP-glucose 6-dehydrogenase 1.LOC11415271.11415271.protein-coding.XM_003621355.4.480
Thecc.02G361400.1	Thecc.03G098000.2	0.731426	4.66617e-59	0.380608	XP_003621403.1.NC_053048.1.3905412.3908477.7.minus.UDP-glucose 6-dehydrogenase 1.LOC11415271.11415271.protein-coding.XM_003621355.4.480
Thecc.02G361400.1	Thecc.03G098000.1	0.731426	4.66617e-59	0.380608	XP_003621403.1.NC_053048.1.3905412.3908477.7.minus.UDP-glucose 6-dehydrogenase 1.LOC11415271.11415271.protein-coding.XM_003621355.4.480
Thecc.02G361400.1	Thecc.01G020600.1	0.688004	5.27806e-49	0.367387
Thecc.02G361400.1	Thecc.08G046200.1	0.690619	1.47084e-49	0.366641	XP_013456479.1.NC_053045.1.35954665.35957096.4.minus.thaumatin-like protein 1.LOC25492788.25492788.protein-coding.XM_013601025.3.344
Thecc.02G361400.1	Thecc.08G054900.3	0.770088	8.02208e-70	0.359143	XP_013462245.1.NC_053044.1.57168878.57177204.3.minus.L-ascorbate oxidase homolog.LOC25490285.25490285.protein-coding.XM_013606791.3.544
Thecc.02G361400.1	Thecc.01G210900.2	0.792877	3.25755e-77	0.357577	XP_003626871.1.NC_053049.1.2962513.2968447.8.minus.fimbrin-2.LOC11434024.11434024.protein-coding.XM_003626823.4.666
Thecc.02G361400.1	Thecc.01G210900.1	0.792877	3.25755e-77	0.357577	XP_003626871.1.NC_053049.1.2962513.2968447.8.minus.fimbrin-2.LOC11434024.11434024.protein-coding.XM_003626823.4.666
Thecc.02G361400.1	Thecc.02G121000.1	0.720025	3.11125e-56	0.345528	XP_003610438.1.NC_053045.1.63387194.63390722.4.plus.uncharacterized protein LOC11444182.LOC11444182.11444182.protein-coding.XM_003610390.4.861
Thecc.02G361400.1	Thecc.06G077700.1	0.689091	3.10841e-49	0.340382	XP_003597820.1.NC_053043.1.50362325.50366248.2.plus.eukaryotic translation initiation factor 3 subunit A.LOC11434775.11434775.protein-coding.XM_003597772.3.707
Thecc.02G361400.1	Thecc.04G151300.1	0.675487	1.99349e-46	0.339649	XP_003623626.2.NC_053048.1.34061288.34065476.7.minus.leucine-rich repeat receptor-like protein kinase PXC2.LOC11433630.11433630.protein-coding.XM_003623578.4.954
Thecc.02G361400.1	Thecc.03G268800.1	0.65519	1.65319e-42	0.335431	XP_003611169.2.NC_053046.1.3126447.3131629.5.minus.phospholipase D beta 1.LOC11437516.11437516.protein-coding.XM_003611121.4.854
Thecc.02G361400.1	Thecc.06G089500.1	0.653635	3.20698e-42	0.33373
Thecc.02G361400.1	Thecc.05G092200.1	0.761652	2.67539e-67	0.333171	XP_003625856.1.NC_053048.1.49597252.49603603.7.plus.kinesin-like protein KIN-5C.LOC11433567.11433567.protein-coding.XM_003625808.4.1007
Thecc.02G361400.1	Thecc.02G113600.1	0.67217	9.14945e-46	0.331555	XP_013469996.2.NC_053042.1.52009697.52013289.1.minus.uncharacterized protein LOC25485357 isoform X1.LOC25485357.25485357.protein-coding.XM_013614542.3.760
Thecc.02G361400.1	Thecc.01G307800.1	0.688943	3.34076e-49	0.325951	XP_013458300.1.NC_053045.1.58252181.58257359.4.minus.COBRA-like protein 7.LOC25494109.25494109.protein-coding.XM_013602846.3.648
Thecc.02G361400.1	Thecc.02G273100.1	0.708861	1.33303e-53	0.325181	XP_003601832.1.NC_053044.1.42319846.42321704.3.plus.mitotic spindle checkpoint protein MAD2.LOC11439056.11439056.protein-coding.XM_003601784.4.207
Thecc.02G361400.1	Thecc.07G025300.1	0.680023	2.40168e-47	0.324125	XP_003600196.1.NC_053044.1.25007523.25009563.3.plus.probable long-chain-alcohol O-fatty-acyltransferase 1.LOC11419526.11419526.protein-coding.XM_003600148.4.344
Thecc.02G361400.1	Thecc.04G139800.1	0.754274	3.54128e-65	0.316825	XP_003617399.2.NC_053046.1.40895397.40897741.5.plus.aspartyl protease family protein 2.LOC11429960.11429960.protein-coding.XM_003617351.4.556
Thecc.02G361400.1	Thecc.04G190400.1	0.70275	3.26261e-52	0.309745	XP_003601730.2.NC_053044.1.41736290.41742976.3.plus.kinesin-like protein KIN-12B.LOC11436314.11436314.protein-coding.XM_003601682.4.1246
Thecc.02G361400.1	Thecc.03G102500.1	0.724243	2.91566e-57	0.306556	XP_013457996.1.NC_053045.1.53583863.53587333.4.plus.replication protein A 70 kDa DNA-binding subunit B.LOC25493890.25493890.protein-coding.XM_013602542.3.618
Thecc.02G361400.1	Thecc.02G107300.2	0.675606	1.88675e-46	0.30281	XP_013470069.2.NC_053042.1.52448393.52451822.1.plus.receptor protein kinase-like protein At4g34220.LOC25485418.25485418.protein-coding.XM_013614615.3.777
Thecc.02G361400.1	Thecc.02G001700.1	0.688669	3.81935e-49	0.300825	XP_013457406.1.NC_053045.1.46905346.46909870.4.plus.LRR receptor-like serine/threonine-protein kinase GSO1.LOC25493452.25493452.protein-coding.XM_013601952.3.1268
Thecc.02G361400.1	Thecc.06G098700.1	0.682668	6.8689e-48	0.297968	XP_003627031.2.NC_053049.1.4363876.4367022.8.minus.flavanone 3-dioxygenase 2.LOC11435010.11435010.protein-coding.XM_003626983.3.379
Thecc.02G361400.1	Thecc.01G021600.3	0.679324	3.33578e-47	0.295508	XP_003612138.1.NC_053046.1.8468140.8472735.5.plus.NAC domain-containing protein 37.LOC11428449.11428449.protein-coding.XM_003612090.4.352
Thecc.02G361400.1	Thecc.01G021600.2	0.679324	3.33578e-47	0.295508	XP_003612138.1.NC_053046.1.8468140.8472735.5.plus.NAC domain-containing protein 37.LOC11428449.11428449.protein-coding.XM_003612090.4.352
Thecc.02G361400.1	Thecc.01G021600.1	0.679324	3.33578e-47	0.295508	XP_003612138.1.NC_053046.1.8468140.8472735.5.plus.NAC domain-containing protein 37.LOC11428449.11428449.protein-coding.XM_003612090.4.352
Thecc.02G361400.1	Thecc.03G290200.7	0.773887	5.40425e-71	0.292742
Thecc.02G361400.1	Thecc.03G290200.6	0.773887	5.40425e-71	0.292742
Thecc.02G361400.1	Thecc.03G290200.5	0.773887	5.40425e-71	0.292742
Thecc.02G361400.1	Thecc.03G290200.4	0.773887	5.40425e-71	0.292742
Thecc.02G361400.1	Thecc.03G290200.3	0.773887	5.40425e-71	0.292742
Thecc.02G361400.1	Thecc.03G290200.2	0.773887	5.40425e-71	0.292742
Thecc.02G361400.1	Thecc.03G290200.1	0.773887	5.40425e-71	0.292742
Thecc.02G361400.1	Thecc.09G110700.1	0.68084	1.63416e-47	0.288151
Thecc.02G361400.1	Thecc.05G328000.1	0.653313	3.67793e-42	0.282664
Thecc.02G361400.1	Thecc.01G381900.1	0.721687	1.22993e-56	0.282041	XP_013455099.1.NC_053045.1.9528480.9533568.4.minus.spindle and kinetochore-associated protein 1 homolog isoform X1.LOC25491656.25491656.protein-coding.XM_013599645.3.271
Thecc.02G361400.1	Thecc.08G202200.1	0.676544	1.22195e-46	0.281078
Thecc.02G361400.1	Thecc.05G241100.1	0.651858	6.80791e-42	0.280701	XP_013451520.1.NC_053047.1.10035141.10038903.6.plus.FT-interacting protein 7.LOC25495818.25495818.protein-coding.XM_013596066.3.1009
Thecc.02G361400.1	Thecc.05G045800.1	0.697303	5.2686e-51	0.27365
Thecc.02G361400.1	Thecc.05G157100.1	0.734574	7.3046e-60	0.272509	XP_013449620.1.NC_053048.1.43154265.43158137.7.plus.leucine-rich repeat receptor-like tyrosine-protein kinase PXC3.LOC25499031.25499031.protein-coding.XM_013594166.3.886
Thecc.02G361400.1	Thecc.02G288600.1	0.716162	2.61788e-55	0.271529	XP_003630905.1.NC_053049.1.48284673.48289088.8.plus.endoglucanase 8.LOC11410130.11410130.protein-coding.XM_003630857.4.494
Thecc.02G361400.1	Thecc.01G013900.1	0.66841	5.02521e-45	0.271142	XP_024627564.1
Thecc.02G361400.1	Thecc.09G141200.1	0.727344	4.97321e-58	0.260681	XP_003609510.1.NC_053045.1.56368808.56371205.4.minus.uncharacterized protein LOC11440300.LOC11440300.11440300.protein-coding.XM_003609462.3.485
Thecc.02G361400.1	Thecc.10G177100.2	0.675791	1.73177e-46	0.259975	XP_003615412.1.NC_053046.1.29930677.29935431.5.minus.transmembrane protein 87A.LOC11434446.11434446.protein-coding.XM_003615364.4.541
Thecc.02G361400.1	Thecc.03G270100.2	0.70999	7.32033e-54	0.259328	XP_003611166.3.NC_053046.1.3105534.3110536.5.plus.protein HOTHEAD.LOC11436804.11436804.protein-coding.XM_003611118.4.580
Thecc.02G361400.1	Thecc.03G270100.1	0.70999	7.32033e-54	0.259328	XP_003611166.3.NC_053046.1.3105534.3110536.5.plus.protein HOTHEAD.LOC11436804.11436804.protein-coding.XM_003611118.4.580
Thecc.02G361400.1	Thecc.10G139000.1	0.710941	4.40564e-54	0.258431
Thecc.02G361400.1	Thecc.02G248500.1	0.69887	2.38131e-51	0.254989	XP_003613238.1.NC_053046.1.14809960.14813325.5.plus.uncharacterized protein LOC11411989 isoform X2.LOC11411989.11411989.protein-coding.XM_003613190.4.571
Thecc.02G361400.1	Thecc.01G047700.1	0.679459	3.13153e-47	0.248664	XP_003611837.2.NC_053046.1.6866179.6870439.5.plus.cell division cycle-associated 7-like protein.LOC11409424.11409424.protein-coding.XM_003611789.4.385
Thecc.02G361400.1	Thecc.10G093900.1	0.714837	5.39189e-55	0.247622	XP_013453110.1.NC_053047.1.40572918.40576590.6.minus.bark storage protein A.LOC25497374.25497374.protein-coding.XM_013597656.3.336
Thecc.02G361400.1	Thecc.05G330600.2	0.665316	2.00336e-44	0.24128	XP_003591261.1.NC_053042.1.41836037.41837970.1.plus.transcription factor MYB61.LOC11409551.11409551.protein-coding.XM_003591213.4.369
Thecc.02G361400.1	Thecc.05G330600.1	0.665316	2.00336e-44	0.24128	XP_003591261.1.NC_053042.1.41836037.41837970.1.plus.transcription factor MYB61.LOC11409551.11409551.protein-coding.XM_003591213.4.369
Thecc.02G361400.1	Thecc.08G074400.1	0.70815	1.94245e-53	0.240768	XP_024633745.1.NC_053044.1.55468968.55474068.3.minus.probable rhamnogalacturonate lyase B.LOC11435489.11435489.protein-coding.XM_024777977.2.644
Thecc.02G361400.1	Thecc.05G208300.1	0.670034	2.41513e-45	0.230385
Thecc.02G361400.1	Thecc.01G336400.1	0.705205	9.11843e-53	0.222569	XP_013454562.1.NC_053045.1.1537973.1542899.4.plus.uncharacterized membrane protein At1g16860 isoform X1.LOC25491226.25491226.protein-coding.XM_013599108.3.487
Thecc.02G361400.1	Thecc.09G176200.3	0.692449	5.96347e-50	0.213138
Thecc.02G361400.1	Thecc.09G176200.2	0.692449	5.96347e-50	0.213138
Thecc.02G361400.1	Thecc.10G113800.1	0.690518	1.54537e-49	0.212939	XP_013470283.1.NC_053042.1.54447150.54448188.1.plus.germin-like protein subfamily 3 member 2.LOC25485585.25485585.protein-coding.XM_013614829.3.210
Thecc.02G361400.1	Thecc.07G023400.1	0.687733	6.0202e-49	0.207724	XP_003600250.2.NC_053044.1.25438069.25443590.3.minus.protein TORNADO 1.LOC11444833.11444833.protein-coding.XM_003600202.3.1381
Thecc.02G361400.1	Thecc.04G056400.1	0.720164	2.87833e-56	0.205668	XP_003616102.1.NC_053046.1.33719087.33722096.5.plus.uncharacterized protein At1g65710.LOC11430060.11430060.protein-coding.XM_003616054.4.651
Thecc.02G361400.1	Thecc.09G139900.1	0.654661	2.07226e-42	0.204358	XP_003609498.2.NC_053045.1.56305423.56306952.4.plus.uncharacterized protein LOC11440298.LOC11440298.11440298.protein-coding.XM_003609450.4.150
Thecc.02G361400.1	Thecc.04G079400.1	0.714953	5.06091e-55	0.203148	XP_003603670.1.NC_053044.1.55147869.55149951.3.minus.tubulin alpha-1 chain.LOC11432745.11432745.protein-coding.XM_003603622.4.451
Thecc.02G361400.1	Thecc.07G155000.1	0.698573	2.7689e-51	0.201998	XP_003598798.1.NC_053044.1.6419310.6424994.3.plus.protein trichome birefringence-like 38.LOC11422317.11422317.protein-coding.XM_003598750.4.365
Thecc.02G361400.1	Thecc.03G146900.1	0.703773	1.92146e-52	0.201004	XP_024640416.1.NC_053046.1.8102658.8106084.5.minus.disease resistance RPP8-like protein 3.LOC11413653.11413653.protein-coding.XM_024784648.2.915
Thecc.02G361400.1	Thecc.08G083800.1	0.657441	6.29025e-43	0.199325	XP_013465951.1.NC_053042.1.4867203.4871716.1.minus.transcription factor bHLH74 isoform X1.LOC25482038.25482038.protein-coding.XM_013610497.3.426
Thecc.02G361400.1	Thecc.09G226300.1	0.663042	5.47886e-44	0.194581
Thecc.02G361400.1	Thecc.02G246600.2	0.66576	1.6449e-44	0.188917	XP_003613278.1.NC_053046.1.15046555.15049282.5.minus.protein RICE SALT SENSITIVE 3.LOC11405975.11405975.protein-coding.XM_003613230.4.362
Thecc.02G361400.1	Thecc.01G015200.1	0.710906	4.48914e-54	0.188225	XP_003629273.1.NC_053049.1.34284368.34286961.8.minus.protein POLLENLESS 3-LIKE 2.LOC11440153.11440153.protein-coding.XM_003629225.4.479
Thecc.02G361400.1	Thecc.04G230700.1	0.716667	1.9853e-55	0.187864	XP_003592402.1.NC_053042.1.50745494.50748880.1.plus.phosphatidylinositol transfer protein 3.LOC11417706.11417706.protein-coding.XM_003592354.4.405
Thecc.02G361400.1	Thecc.01G304000.1	0.697694	4.3235e-51	0.187609	XP_024639456.2.NC_053042.1.43223225.43225740.1.minus.endoglucanase 17.LOC11410209.11410209.protein-coding.XM_024783688.2.503
Thecc.02G361400.1	Thecc.10G002900.3	0.661378	1.13761e-43	0.18608
Thecc.02G361400.1	Thecc.10G002900.2	0.661378	1.13761e-43	0.18608
Thecc.02G361400.1	Thecc.10G002900.1	0.661378	1.13761e-43	0.18608
Thecc.02G361400.1	Thecc.06G139000.1	0.677354	8.38382e-47	0.18533	XP_003593773.3.NC_053043.1.5509326.5512473.2.plus.receptor-like protein EIX2.LOC11439318.11439318.protein-coding.XM_003593725.4.997
Thecc.02G361400.1	Thecc.07G146300.1	0.73949	3.8256e-61	0.182256
Thecc.02G361400.1	Thecc.01G316000.4	0.674629	2.96238e-46	0.180809	XP_003594738.1.NC_053043.1.13080814.13086581.2.minus.ATP-citrate synthase beta chain protein 1.LOC11413900.11413900.protein-coding.XM_003594690.4.608
Thecc.02G361400.1	Thecc.01G316000.3	0.674629	2.96238e-46	0.180809	XP_003594738.1.NC_053043.1.13080814.13086581.2.minus.ATP-citrate synthase beta chain protein 1.LOC11413900.11413900.protein-coding.XM_003594690.4.608
Thecc.02G361400.1	Thecc.01G316000.2	0.674629	2.96238e-46	0.180809	XP_003594738.1.NC_053043.1.13080814.13086581.2.minus.ATP-citrate synthase beta chain protein 1.LOC11413900.11413900.protein-coding.XM_003594690.4.608
Thecc.02G361400.1	Thecc.01G316000.1	0.674629	2.96238e-46	0.180809	XP_003594738.1.NC_053043.1.13080814.13086581.2.minus.ATP-citrate synthase beta chain protein 1.LOC11413900.11413900.protein-coding.XM_003594690.4.608
Thecc.02G361400.1	Thecc.09G229800.1	0.65411	2.62115e-42	0.175451
Thecc.02G361400.1	Thecc.04G055200.1	0.708841	1.3472e-53	0.173279	XP_024635837.2.NC_053044.1.32981890.32991267.3.plus.condensin complex subunit 3.LOC11411242.11411242.protein-coding.XM_024780069.2.1044
Thecc.02G361400.1	Thecc.04G223400.1	0.748518	1.42274e-63	0.17319	XP_003590665.1.NC_053042.1.36048496.36050075.1.minus.probable aspartic proteinase GIP2.LOC11433285.11433285.protein-coding.XM_003590617.3.435
Thecc.02G361400.1	Thecc.09G337800.2	0.770829	4.75953e-70	0.166162	XP_003617085.2.NC_053046.1.39264140.39269404.5.minus.probable inactive receptor kinase At5g10020.LOC11429670.11429670.protein-coding.XM_003617037.4.995
Thecc.02G361400.1	Thecc.09G337800.1	0.770829	4.75953e-70	0.166162	XP_003617085.2.NC_053046.1.39264140.39269404.5.minus.probable inactive receptor kinase At5g10020.LOC11429670.11429670.protein-coding.XM_003617037.4.995
Thecc.02G361400.1	Thecc.01G076200.1	0.676944	1.01454e-46	0.161085	XP_013465961.1.NC_053042.1.4965240.4969699.1.plus.growth-regulating factor 1.LOC25482044.25482044.protein-coding.XM_013610507.3.653
Thecc.02G361400.1	Thecc.01G250000.1	0.68532	1.93192e-48	0.160985	XP_013468424.2.NC_053042.1.34019131.34022842.1.plus.LOW QUALITY PROTEIN: MDIS1-interacting receptor like kinase 1.LOC25484201.25484201.protein-coding.XM_013612970.3.1010
Thecc.02G361400.1	Thecc.03G219000.1	0.721268	1.55525e-56	0.158136	XP_003631079.1.NC_053049.1.49278666.49279768.8.minus.uncharacterized protein At5g39865.LOC11412397.11412397.protein-coding.XM_003631031.4.274
Thecc.02G361400.1	Thecc.01G207300.1	0.658908	3.33633e-43	0.151289	XP_003624243.2.NC_053048.1.37568109.37574537.7.plus.TPR repeat-containing protein ZIP4.LOC11432970.11432970.protein-coding.XM_003624195.4.927
Thecc.02G361400.1	Thecc.09G363200.1	0.697338	5.17626e-51	0.140671
Thecc.02G361400.1	Thecc.09G065000.1	0.661829	9.33748e-44	0.138253	XP_003603229.1.NC_053044.1.51993113.51995873.3.minus.pimeloyl-[acyl-carrier protein] methyl ester esterase.LOC11432430.11432430.protein-coding.XM_003603181.4.304
Thecc.02G361400.1	Thecc.03G096100.1	0.67237	8.34917e-46	0.135897	XP_013457950.1.NC_053045.1.53376942.53381144.4.plus.AT-rich interactive domain-containing protein 4B.LOC25493859.25493859.protein-coding.XM_013602496.3.767
Thecc.02G361400.1	Thecc.04G213000.1	0.802626	1.14942e-80	0.128188	XP_003594517.1.NC_053043.1.11353135.11353998.2.minus.S-protein homolog 5.LOC11426603.11426603.protein-coding.XM_003594469.4.143
Thecc.02G361400.1	Thecc.01G024300.1	0.740405	2.19362e-61	0.124985	XP_013470411.1.NC_053042.1.55616077.55618540.1.minus.LRR receptor-like serine/threonine-protein kinase FLS2.LOC25485685.25485685.protein-coding.XM_013614957.3.590
Thecc.02G361400.1	Thecc.05G166300.1	0.672813	6.81903e-46	0.121556	XP_003625202.1.NC_053048.1.43581720.43583865.7.plus.protein POLYCHOME.LOC11428198.11428198.protein-coding.XM_003625154.4.238
Thecc.02G361400.1	Thecc.02G010000.1	0.650097	1.42758e-41	0.120413	XP_013462656.1.NC_053043.1.6074288.6080099.2.plus.protein BREAST CANCER SUSCEPTIBILITY 1 homolog isoform X2.LOC25486045.25486045.protein-coding.XM_013607202.3.1006
Thecc.02G361400.1	Thecc.03G172900.1	0.698331	3.13196e-51	0.11438	XP_013469701.1.NC_053042.1.49357592.49361767.1.minus.leucine-rich repeat receptor protein kinase EMS1.LOC25485096.25485096.protein-coding.XM_013614247.3.1271
Thecc.02G361400.1	Thecc.05G090200.1	0.70493	1.05255e-52	0.110375	XP_003625833.1.NC_053048.1.49471191.49472756.7.plus.uncharacterized protein At3g28850.LOC11436365.11436365.protein-coding.XM_003625785.4.405
Thecc.02G361400.1	Thecc.07G130100.1	0.802718	1.06399e-80	0.108902	XP_013464530.1.NC_053043.1.37156906.37162245.2.minus.protein trichome birefringence-like 41.LOC25487209.25487209.protein-coding.XM_013609076.3.353
Thecc.02G361400.1	Thecc.09G148800.1	0.680351	2.0585e-47	0.108365	XP_003588711.2.NC_053042.1.2325066.2330223.1.plus.uncharacterized protein LOC11446052.LOC11446052.11446052.protein-coding.XM_003588663.4.376
Thecc.02G361400.1	Thecc.01G334500.1	0.710742	4.90018e-54	0.0991991	XP_013444560.1.NC_053049.1.9045041.9054266.8.plus.probable L-gulonolactone oxidase 6.LOC25500629.25500629.protein-coding.XM_013589106.3.582
Thecc.02G361400.1	Thecc.03G132300.1	0.709368	1.01869e-53	0.0934343	XP_003594187.1.NC_053043.1.9088419.9089473.2.minus.uncharacterized protein LOC11445020.LOC11445020.11445020.protein-coding.XM_003594139.4.210
Thecc.02G361400.1	Thecc.08G110300.4	0.746354	5.55937e-63	0.0923674	XP_013460859.1.NC_053044.1.36913279.36918981.3.minus.probable beta-D-xylosidase 7.LOC25489424.25489424.protein-coding.XM_013605405.3.776
Thecc.02G361400.1	Thecc.04G235200.3	0.710571	5.36781e-54	0.08183
Thecc.02G361400.1	Thecc.04G235200.2	0.710571	5.36781e-54	0.08183
Thecc.02G361400.1	Thecc.04G235200.1	0.710571	5.36781e-54	0.08183
Thecc.02G361400.1	Thecc.06G016600.1	0.66554	1.81373e-44	0.0808695	XP_003604138.1.NC_053045.1.427669.431146.4.plus.(R)-mandelonitrile lyase-like.LOC11434866.11434866.protein-coding.XM_003604090.4.567
Thecc.02G361400.1	Thecc.01G161200.1	0.744188	2.14426e-62	0.0705751	XP_003610142.1.NC_053045.1.61662181.61670027.4.plus.probable xyloglucan endotransglucosylase/hydrolase protein 23 isoform X3.LOC11441778.11441778.protein-coding.XM_003610094.4.283
Thecc.02G361400.1	Thecc.10G149200.2	0.725247	1.64895e-57	0.0688119	XP_003589688.1.NC_053042.1.12599666.12603766.1.minus.mitotic spindle checkpoint protein BUBR1.LOC11418857.11418857.protein-coding.XM_003589640.4.390
Thecc.02G361400.1	Thecc.10G149200.1	0.725247	1.64895e-57	0.0688119	XP_003589688.1.NC_053042.1.12599666.12603766.1.minus.mitotic spindle checkpoint protein BUBR1.LOC11418857.11418857.protein-coding.XM_003589640.4.390
Thecc.02G361400.1	Thecc.07G091400.1	0.655319	1.56458e-42	0.0687798	XP_013445504.1.NC_053049.1.24528213.24533230.8.minus.dynamin-related protein 5A isoform X1.LOC25502510.25502510.protein-coding.XM_013590050.3.809
Thecc.02G361400.1	Thecc.09G113400.2	0.67827	5.4677e-47	0.0687014
Thecc.02G361400.1	Thecc.04G308900.7	0.656557	9.20206e-43	0.0682631	XP_003626013.1.NC_053048.1.52092367.52096794.7.plus.probable boron transporter 2.LOC11436381.11436381.protein-coding.XM_003625965.4.724
Thecc.02G361400.1	Thecc.04G308900.6	0.656557	9.20206e-43	0.0682631	XP_003626013.1.NC_053048.1.52092367.52096794.7.plus.probable boron transporter 2.LOC11436381.11436381.protein-coding.XM_003625965.4.724
Thecc.02G361400.1	Thecc.04G308900.3	0.656557	9.20206e-43	0.0682631	XP_003626013.1.NC_053048.1.52092367.52096794.7.plus.probable boron transporter 2.LOC11436381.11436381.protein-coding.XM_003625965.4.724
Thecc.02G361400.1	Thecc.04G308900.2	0.656557	9.20206e-43	0.0682631	XP_003626013.1.NC_053048.1.52092367.52096794.7.plus.probable boron transporter 2.LOC11436381.11436381.protein-coding.XM_003625965.4.724
Thecc.02G361400.1	Thecc.01G221500.1	0.664665	2.67513e-44	0.0673965	XP_013448602.1.NC_053048.1.26016718.26018965.7.minus.cell division control protein 45 homolog.LOC25498263.25498263.protein-coding.XM_013593148.3.602
Thecc.02G361400.1	Thecc.04G276100.2	0.712078	2.39526e-54	0.0638434	XP_003594014.1.NC_053043.1.6850008.6856599.2.minus.serine/threonine-protein kinase RUNKEL.LOC11440354.11440354.protein-coding.XM_003593966.4.1358
Thecc.02G361400.1	Thecc.06G048000.1	0.7242	2.98736e-57	0.0607538	XP_013465630.1.NC_053043.1.51693709.51695769.2.minus.tubby-like protein 8.LOC25488001.25488001.protein-coding.XM_013610176.3.361
Thecc.02G361400.1	Thecc.09G262500.1	0.651706	7.25745e-42	0.0600341	XP_024638608.1.NC_053045.1.30768470.30776025.4.plus.uncharacterized protein LOC11416915.LOC11416915.11416915.protein-coding.XM_024782840.2.1537
Thecc.02G361400.1	Thecc.10G005300.2	0.682317	8.11712e-48	0.0477769	XP_003595736.1.NC_053045.1.17180446.17182274.4.minus.protein JINGUBANG.LOC11423838.11423838.protein-coding.XM_003595688.4.413
Thecc.02G361400.1	Thecc.10G005300.1	0.682317	8.11712e-48	0.0477769	XP_003595736.1.NC_053045.1.17180446.17182274.4.minus.protein JINGUBANG.LOC11423838.11423838.protein-coding.XM_003595688.4.413
Thecc.02G361400.1	Thecc.08G135700.1	0.723379	4.75109e-57	0.0472906	XP_013461330.1.NC_053044.1.44000527.44001783.3.plus.uncharacterized protein LOC25489721.LOC25489721.25489721.protein-coding.XM_013605876.3.274
Thecc.02G361400.1	Thecc.03G277100.2	0.772466	1.49101e-70	0.0470239	XP_024640338.1.NC_053046.1.2778044.2782800.5.minus.FT-interacting protein 7.LOC11440986.11440986.protein-coding.XM_024784570.2.1007
Thecc.02G361400.1	Thecc.03G277100.1	0.772466	1.49101e-70	0.0470239	XP_024640338.1.NC_053046.1.2778044.2782800.5.minus.FT-interacting protein 7.LOC11440986.11440986.protein-coding.XM_024784570.2.1007
Thecc.02G361400.1	Thecc.08G094400.1	0.659095	3.07688e-43	0.0463426	XP_024636078.1.NC_053042.1.5491126.5494580.1.plus.putative cyclin-A3-1.LOC11413042.11413042.protein-coding.XM_024780310.2.364
Thecc.02G361400.1	Thecc.01G278800.1	0.707356	2.95307e-53	0.0457412	XP_003592432.1.NC_053042.1.50936153.50944838.1.plus.ARM REPEAT PROTEIN INTERACTING WITH ABF2.LOC11409016.11409016.protein-coding.XM_003592384.4.704
Thecc.02G361400.1	Thecc.03G040400.2	0.733606	1.29603e-59	0.0415667
Thecc.02G361400.1	Thecc.03G040400.1	0.733606	1.29603e-59	0.0415667
Thecc.02G361400.1	Thecc.06G163600.2	0.728597	2.41565e-58	0.0399813	XP_003593807.1.NC_053043.1.5376270.5377370.2.minus.probable C-terminal domain small phosphatase.LOC11440814.11440814.protein-coding.XM_003593759.4.294
Thecc.02G361400.1	Thecc.06G163600.1	0.728597	2.41565e-58	0.0399813	XP_003593807.1.NC_053043.1.5376270.5377370.2.minus.probable C-terminal domain small phosphatase.LOC11440814.11440814.protein-coding.XM_003593759.4.294
Thecc.02G361400.1	Thecc.08G120500.1	0.663515	4.44786e-44	0.0389584	XP_003601081.1.NC_053044.1.36262918.36265915.3.plus.flavonol synthase/flavanone 3-hydroxylase.LOC11415909.11415909.protein-coding.XM_003601033.3.334
Thecc.02G361400.1	Thecc.01G022000.1	0.730589	7.60747e-59	0.0369995	XP_003612135.2.NC_053046.1.8431188.8435546.5.plus.LOW QUALITY PROTEIN: probable LRR receptor-like serine/threonine-protein kinase At4g36180.LOC11420537.11420537.protein-coding.XM_003612087.4.1131
Thecc.02G361400.1	Thecc.04G192400.1	0.678209	5.62541e-47	0.0286237	XP_013469825.1.NC_053042.1.50544432.50546300.1.plus.uncharacterized protein LOC25485193 isoform X1.LOC25485193.25485193.protein-coding.XM_013614371.3.360
Thecc.02G361400.1	Thecc.07G013100.1	0.719811	3.50275e-56	0.0286218	XP_003617834.1.NC_053046.1.43154677.43157127.5.plus.probable L-type lectin-domain containing receptor kinase S.7.LOC11442515.11442515.protein-coding.XM_003617786.4.681
Thecc.02G361400.1	Thecc.01G372300.1	0.654751	1.99448e-42	0.0283627	XP_003627646.1.NC_053049.1.13367776.13369520.8.plus.probable carboxylesterase 9.LOC11444581.11444581.protein-coding.XM_003627598.3.319
Thecc.02G361400.1	Thecc.09G127300.1	0.676289	1.37487e-46	0.0263566
Thecc.02G361400.1	Thecc.07G027700.2	0.692162	6.87469e-50	0.0231135	XP_013459902.1.NC_053044.1.24775523.24780302.3.minus.indole-3-acetate O-methyltransferase 1.LOC25489046.25489046.protein-coding.XM_013604448.3.382
Thecc.02G361400.1	Thecc.02G045100.3	0.671496	1.2438e-45	0.0199648	XP_003612322.1.NC_053046.1.9488425.9492339.5.minus.G2/mitotic-specific cyclin-1.LOC11405453.11405453.protein-coding.XM_003612274.4.428
Thecc.02G361400.1	Thecc.02G045100.2	0.671496	1.2438e-45	0.0199648	XP_003612322.1.NC_053046.1.9488425.9492339.5.minus.G2/mitotic-specific cyclin-1.LOC11405453.11405453.protein-coding.XM_003612274.4.428
Thecc.02G361400.1	Thecc.02G045100.1	0.671496	1.2438e-45	0.0199648	XP_003612322.1.NC_053046.1.9488425.9492339.5.minus.G2/mitotic-specific cyclin-1.LOC11405453.11405453.protein-coding.XM_003612274.4.428
Thecc.02G361400.1	Thecc.05G312100.1	0.69263	5.4539e-50	0.0153528	XP_003591140.1.NC_053042.1.40908067.40912397.1.minus.formin-like protein 11.LOC11410053.11410053.protein-coding.XM_003591092.4.909
Thecc.02G361400.1	Thecc.03G260200.3	0.67775	6.9684e-47	0.00878772	XP_013457645.1.NC_053045.1.50324478.50327396.4.minus.flavonoid 3'-monooxygenase CYP75B137.LOC25493625.25493625.protein-coding.XM_013602191.3.516
Thecc.02G361400.1	Thecc.03G260200.2	0.67775	6.9684e-47	0.00878772	XP_013457645.1.NC_053045.1.50324478.50327396.4.minus.flavonoid 3'-monooxygenase CYP75B137.LOC25493625.25493625.protein-coding.XM_013602191.3.516
Thecc.02G361400.1	Thecc.03G260200.1	0.67775	6.9684e-47	0.00878772	XP_013457645.1.NC_053045.1.50324478.50327396.4.minus.flavonoid 3'-monooxygenase CYP75B137.LOC25493625.25493625.protein-coding.XM_013602191.3.516
Thecc.02G361400.1	Thecc.02G001500.1	0.658666	3.70486e-43	0.00819856	XP_013457408.1.NC_053045.1.46915005.46918462.4.minus.uncharacterized protein LOC25493454.LOC25493454.25493454.protein-coding.XM_013601954.1.817
Thecc.02G361400.1	Thecc.09G042200.1	0.666313	1.28536e-44	0.00413447	XP_024628980.1.NC_053042.1.8801098.8807156.1.minus.L-gulonolactone oxidase 3.LOC25482241.25482241.protein-coding.XM_024773212.2.590
Thecc.02G361400.1	Thecc.08G085000.1	0.661057	1.30907e-43	0.00141773	XP_013465967.1.NC_053042.1.5007458.5014626.1.minus.kinesin-like protein KIN-7N.LOC25482048.25482048.protein-coding.XM_013610513.3.816
Thecc.02G361400.1	Thecc.09G134900.4	0.658486	4.00609e-43	0.000491888	XP_003609435.1.NC_053045.1.55916470.55921550.4.minus.bifunctional purple acid phosphatase 26.LOC11441239.11441239.protein-coding.XM_003609387.4.475
Thecc.02G361400.1	Thecc.09G134900.2	0.658486	4.00609e-43	0.000491888	XP_003609435.1.NC_053045.1.55916470.55921550.4.minus.bifunctional purple acid phosphatase 26.LOC11441239.11441239.protein-coding.XM_003609387.4.475
Thecc.02G361400.1	Thecc.09G021600.2	0.675102	2.38151e-46	0.00032509	XP_013465800.1.NC_053042.1.2678726.2683634.1.plus.uncharacterized vacuolar membrane protein YML018C isoform X1.LOC25481925.25481925.protein-coding.XM_013610346.3.381
Thecc.02G361400.1	Thecc.01G207700.9	0.672876	6.62726e-46	3.46513e-06	XP_024629124.1.NC_053049.1.2447365.2452196.8.plus.LOW QUALITY PROTEIN: putative rRNA methyltransferase YqxC.LOC25500208.25500208.protein-coding.XM_024773356.2.233
Thecc.02G361400.1	Thecc.09G268400.2	0.659424	2.66681e-43	3.80632e-07	XP_003596933.1.NC_053043.1.43056368.43060098.2.minus.E3 ubiquitin-protein ligase RHF2A isoform X2.LOC11422637.11422637.protein-coding.XM_003596885.3.382
Thecc.02G361400.1	Thecc.01G323700.2	0.651683	7.32913e-42	1.54474e-08	XP_024632581.1.NC_053043.1.19979213.19985470.2.plus.uncharacterized protein LOC112419304.LOC112419304.112419304.protein-coding.XM_024776813.2.901
Thecc.02G361400.1	Thecc.06G071200.1	0.788272	1.20197e-75	0	XP_003603422.3.NC_053044.1.53058860.53060705.3.plus.uncharacterized protein LOC11428825.LOC11428825.11428825.protein-coding.XM_003603374.4.261
Thecc.02G361400.1	Thecc.03G251500.1	0.75077	3.39613e-64	0	XP_003611307.1.NC_053046.1.3831822.3834602.5.plus.probable pectinesterase 68 isoform X1.LOC11438432.11438432.protein-coding.XM_003611259.4.364
Thecc.02G361400.1	Thecc.09G312800.1	0.732456	2.55158e-59	0	XP_013456173.1
Thecc.02G361400.1	Thecc.02G225400.1	0.731797	3.7568e-59	0
Thecc.02G361400.1	Thecc.03G182400.3	0.708973	1.25616e-53	0	XP_024642361.1.NC_053042.1.48772320.48774657.1.minus.uncharacterized protein LOC112422864.LOC112422864.112422864.protein-coding.XM_024786593.2.272
Thecc.02G361400.1	Thecc.03G182400.2	0.708973	1.25616e-53	0	XP_024642361.1.NC_053042.1.48772320.48774657.1.minus.uncharacterized protein LOC112422864.LOC112422864.112422864.protein-coding.XM_024786593.2.272
Thecc.02G361400.1	Thecc.03G182400.1	0.708973	1.25616e-53	0	XP_024642361.1.NC_053042.1.48772320.48774657.1.minus.uncharacterized protein LOC112422864.LOC112422864.112422864.protein-coding.XM_024786593.2.272
Thecc.02G361400.1	Thecc.01G087800.1	0.703442	2.28047e-52	0	XP_003612997.1.NC_053046.1.13404635.13412428.5.minus.kinesin-like protein KIN-14R isoform X2.LOC11426263.11426263.protein-coding.XM_003612949.4.1054
Thecc.02G361400.1	Thecc.07G102500.1	0.697952	3.79513e-51	0	XP_013465188.1.NC_053043.1.45131287.45135289.2.plus.basic leucine zipper 34.LOC25487735.25487735.protein-coding.XM_013609734.3.344
Thecc.02G361400.1	Thecc.09G028800.1	0.69601	1.01011e-50	0	XP_013447573.1.NC_053048.1.4254445.4263231.7.minus.serine carboxypeptidase-like 25.LOC25497517.25497517.protein-coding.XM_013592119.3.468
Thecc.02G361400.1	Thecc.08G110300.1	0.695152	1.55303e-50	0	XP_013460859.1.NC_053044.1.36913279.36918981.3.minus.probable beta-D-xylosidase 7.LOC25489424.25489424.protein-coding.XM_013605405.3.776
Thecc.02G361400.1	Thecc.03G120900.3	0.692917	4.72938e-50	0	XP_013446703.1.NC_053049.1.41339897.41341178.8.minus.uncharacterized protein LOC25501817.LOC25501817.25501817.protein-coding.XM_013591249.3.250
Thecc.02G361400.1	Thecc.02G181800.1	0.691337	1.03291e-49	0	XP_039690958.1.NC_053047.1.7059368.7064337.6.plus.O-acyltransferase WSD1.LOC25479742.25479742.protein-coding.XM_039835024.1.470
Thecc.02G361400.1	Thecc.01G319400.1	0.69112	1.14932e-49	0	XP_003591360.2.NC_053042.1.42513024.42515073.1.plus.probable pectinesterase 53.LOC11417437.11417437.protein-coding.XM_003591312.4.371
Thecc.02G361400.1	Thecc.05G265200.1	0.690927	1.26367e-49	0	XP_003626500.2.NC_053048.1.55127557.55130072.7.plus.GDSL esterase/lipase At5g18430.LOC11434212.11434212.protein-coding.XM_003626452.4.370
Thecc.02G361400.1	Thecc.03G155200.1	0.683375	4.9053e-48	0	XP_003630912.3.NC_053049.1.48359142.48365732.8.plus.dynein light chain LC6	flagellar outer arm.LOC11410131.11410131.protein-coding.XM_003630864.4.148
Thecc.02G361400.1	Thecc.05G326500.1	0.682925	6.07877e-48	0	XP_003609810.2.NC_053045.1.58748269.58748875.4.minus.uncharacterized protein LOC11422901.LOC11422901.11422901.protein-coding.XM_003609762.3.187
Thecc.02G361400.1	Thecc.06G024200.4	0.682539	7.3045e-48	0	XP_003604373.1.NC_053045.1.2379490.2386234.4.minus.protein POST-ILLUMINATION CHLOROPHYLL FLUORESCENCE INCREASE	chloroplastic.LOC11429342.11429342.protein-coding.XM_003604325.3.280
Thecc.02G361400.1	Thecc.08G096500.1	0.681963	9.60102e-48	0	XP_013445458.1.NC_053049.1.21425008.21425599.8.plus.auxin-responsive protein SAUR71.LOC25502470.25502470.protein-coding.XM_013590004.2.117
Thecc.02G361400.1	Thecc.04G227300.1	0.679442	3.15709e-47	0	XP_003592430.2.NC_053042.1.50923150.50924376.1.plus.uncharacterized protein LOC11420243.LOC11420243.11420243.protein-coding.XM_003592382.3.262
Thecc.02G361400.1	Thecc.04G287900.1	0.675427	2.04935e-46	0	XP_013463191.1.NC_053043.1.14065350.14067744.2.plus.protein DETOXIFICATION 55.LOC25488078.25488078.protein-coding.XM_013607737.3.507
Thecc.02G361400.1	Thecc.09G242100.1	0.675254	2.22052e-46	0	XP_003625068.1.NC_053048.1.42536985.42538449.7.minus.gibberellin-regulated protein 13.LOC11422708.11422708.protein-coding.XM_003625020.4.120
Thecc.02G361400.1	Thecc.02G063500.1	0.672742	7.0439e-46	0	XP_013456483.1.NC_053045.1.35983994.35988134.4.plus.auxin transporter-like protein 5.LOC25492791.25492791.protein-coding.XM_013601029.3.490
Thecc.02G361400.1	Thecc.02G007600.1	0.672715	7.13296e-46	0
Thecc.02G361400.1	Thecc.05G265500.1	0.669293	3.37671e-45	0	XP_003626492.1.NC_053048.1.55101545.55105836.7.plus.GDSL esterase/lipase LTL1.LOC11434206.11434206.protein-coding.XM_003626444.4.369
Thecc.02G361400.1	Thecc.04G069800.2	0.668495	4.8373e-45	0	XP_003618418.1.NC_053047.1.2649236.2650343.6.minus.uncharacterized protein LOC11430260.LOC11430260.11430260.protein-coding.XM_003618370.4.192
Thecc.02G361400.1	Thecc.04G286100.1	0.668269	5.35355e-45	0	XP_013463232.1.NC_053043.1.14240314.14246861.2.minus.condensin-2 complex subunit D3.LOC25488118.25488118.protein-coding.XM_013607778.3.1330
Thecc.02G361400.1	Thecc.06G119400.1	0.663489	4.50021e-44	0
Thecc.02G361400.1	Thecc.03G316400.1	0.662861	5.93524e-44	0	XP_003612351.2.NC_053046.1.9661926.9664859.5.plus.beta-galactosidase 7 isoform X1.LOC11415506.11415506.protein-coding.XM_003612303.4.824
Thecc.02G361400.1	Thecc.07G144400.1	0.662113	8.2431e-44	0	XP_003596222.1.NC_053043.1.36045295.36046133.2.minus.uncharacterized protein LOC11415404.LOC11415404.11415404.protein-coding.XM_003596174.4.155
Thecc.02G361400.1	Thecc.03G268100.2	0.661763	9.61305e-44	0	XP_003598365.1.NC_053044.1.2610577.2612100.3.minus.uncharacterized protein LOC11415251.LOC11415251.11415251.protein-coding.XM_003598317.4.325
Thecc.02G361400.1	Thecc.03G268100.1	0.661763	9.61305e-44	0	XP_003598365.1.NC_053044.1.2610577.2612100.3.minus.uncharacterized protein LOC11415251.LOC11415251.11415251.protein-coding.XM_003598317.4.325
Thecc.02G361400.1	Thecc.01G319400.2	0.661277	1.18922e-43	0	XP_003591360.2.NC_053042.1.42513024.42515073.1.plus.probable pectinesterase 53.LOC11417437.11417437.protein-coding.XM_003591312.4.371
Thecc.02G361400.1	Thecc.09G317800.1	0.661161	1.2509e-43	0	XP_003606700.1.NC_053045.1.32204885.32205588.4.plus.uncharacterized protein LOC11427642.LOC11427642.11427642.protein-coding.XM_003606652.4.102
Thecc.02G361400.1	Thecc.02G066700.1	0.659315	2.79603e-43	0	XP_013456554.1.NC_053045.1.36760692.36763301.4.minus.proline-rich protein 4.LOC25492843.25492843.protein-coding.XM_013601100.3.526
Thecc.02G361400.1	Thecc.02G356700.1	0.658643	3.74301e-43	0	XP_013458695.1.NC_053045.1.64446855.64448685.4.plus.putative F-box protein At1g32420.LOC25494353.25494353.protein-coding.XM_013603241.3.403
Thecc.02G361400.1	Thecc.08G031500.2	0.65819	4.55265e-43	0	XP_013466138.1.NC_053042.1.7257706.7264035.1.minus.probable jasmonic acid carboxyl methyltransferase 2.LOC25482172.25482172.protein-coding.XM_013610684.3.378
Thecc.02G361400.1	Thecc.08G031500.1	0.65819	4.55265e-43	0	XP_013466138.1.NC_053042.1.7257706.7264035.1.minus.probable jasmonic acid carboxyl methyltransferase 2.LOC25482172.25482172.protein-coding.XM_013610684.3.378
Thecc.02G361400.1	Thecc.03G260800.1	0.6555	1.4478e-42	0	XP_013457645.1.NC_053045.1.50324478.50327396.4.minus.flavonoid 3'-monooxygenase CYP75B137.LOC25493625.25493625.protein-coding.XM_013602191.3.516
Thecc.02G361400.1	Thecc.02G050900.1	0.654241	2.47818e-42	0	XP_013456586.1.NC_053045.1.36972206.36972613.4.minus.auxin-responsive protein SAUR68.LOC25492865.25492865.protein-coding.XM_013601132.2.135
Thecc.02G361400.1	Thecc.10G183600.1	0.653683	3.14288e-42	0
Thecc.02G361400.1	Thecc.01G260100.2	0.651982	6.45946e-42	0	XP_013468520.1.NC_053042.1.34726101.34727587.1.plus.RING-H2 finger protein ATL16.LOC25484291.25484291.protein-coding.XM_013613066.3.340
Thecc.02G361400.1	Thecc.01G260100.1	0.651982	6.45946e-42	0	XP_013468520.1.NC_053042.1.34726101.34727587.1.plus.RING-H2 finger protein ATL16.LOC25484291.25484291.protein-coding.XM_013613066.3.340
Thecc.02G361400.1	Thecc.09G132600.2	0.651466	8.03228e-42	0	XP_003608742.1.NC_053045.1.49773771.49774642.4.plus.36.4 kDa proline-rich protein.LOC11426342.11426342.protein-coding.XM_003608694.3.189
Thecc.02G361400.1	Thecc.09G132600.1	0.651466	8.03228e-42	0	XP_003608742.1.NC_053045.1.49773771.49774642.4.plus.36.4 kDa proline-rich protein.LOC11426342.11426342.protein-coding.XM_003608694.3.189
Thecc.02G361400.1	Thecc.08G038700.1	0.651146	9.18898e-42	0	XP_013462196.1.NC_053044.1.56331086.56333317.3.plus.aldehyde oxidase GLOX.LOC25490249.25490249.protein-coding.XM_013606742.3.555

### Sheet: Tcacao_LAR2-coexp_with_GE
CandidateGene	GeneID	SpearmanCorrelation	adjusted_p-value	GE	FunctionalAnnotation	Unnamed: 5	Unnamed: 6
Thecc.03G028300.1	Thecc.09G265600.2	0.694188	2.51388e-50	674.694	XP_003618875.2.NC_053047.1.9443941.9447552.6.minus.calmodulin-7.LOC11414942.11414942.protein-coding.XM_003618827.4.149
Thecc.03G028300.1	Thecc.08G111000.1	0.765313	2.21587e-68	487.275	XP_013460852.1.NC_053044.1.36887041.36888913.3.plus.pollen-specific protein C13.LOC25489419.25489419.protein-coding.XM_013605398.3.162
Thecc.03G028300.1	Thecc.01G320100.1	0.705453	8.0101e-53	418.993	XP_003591352.1.NC_053042.1.42482242.42484701.1.plus.ADP-ribosylation factor.LOC11408220.11408220.protein-coding.XM_003591304.3.181
Thecc.03G028300.1	Thecc.08G159300.1	0.713723	9.86431e-55	418.745
Thecc.03G028300.1	Thecc.09G365500.1	0.721209	1.60732e-56	382.52	XP_013461532.1.NC_053044.1.46529792.46532361.3.plus.60S ribosomal protein L10.LOC25489847.25489847.protein-coding.XM_013606078.3.224
Thecc.03G028300.1	Thecc.05G326600.1	0.776792	6.62182e-72	380.25	XP_003591352.1.NC_053042.1.42482242.42484701.1.plus.ADP-ribosylation factor.LOC11408220.11408220.protein-coding.XM_003591304.3.181
Thecc.03G028300.1	Thecc.02G328900.1	0.681352	1.28265e-47	357.042	XP_013451030.1.NC_053047.1.5010162.5013836.6.plus.protein SPIRAL1-like 2.LOC25495360.25495360.protein-coding.XM_013595576.3.139
Thecc.03G028300.1	Thecc.09G120500.1	0.722393	8.27719e-57	303.019	XP_013461892.1.NC_053044.1.53149248.53152584.3.minus.GTP-binding nuclear protein Ran/TC4.LOC25490033.25490033.protein-coding.XM_013606438.3.221
Thecc.03G028300.1	Thecc.01G108600.1	0.707298	3.04478e-53	299.713	XP_003621633.1.NC_053048.1.7029793.7031923.7.plus.60S ribosomal protein L30.LOC11439760.11439760.protein-coding.XM_003621585.4.112
Thecc.03G028300.1	Thecc.03G020400.1	0.725736	1.24776e-57	286.571	XP_003628948.2.NC_053049.1.31556070.31556822.8.plus.60S ribosomal protein L27a-2.LOC11444818.11444818.protein-coding.XM_003628900.4.148
Thecc.03G028300.1	Thecc.01G213700.1	0.678772	4.32252e-47	283.637	XP_003629717.1.NC_053049.1.39622392.39623900.8.plus.60S ribosomal protein L32-1.LOC11419028.11419028.protein-coding.XM_003629669.4.133
Thecc.03G028300.1	Thecc.04G255200.1	0.699278	1.93569e-51	271.773	XP_003590025.1.NC_053042.1.16523415.16528440.1.minus.malate dehydrogenase	cytoplasmic.LOC11430390.11430390.protein-coding.XM_003589977.3.332
Thecc.03G028300.1	Thecc.04G136600.1	0.694912	1.75167e-50	255.916	XP_003602823.2.NC_053044.1.49006949.49009938.3.plus.14-3-3-like protein.LOC11424391.11424391.protein-coding.XM_003602775.4.260
Thecc.03G028300.1	Thecc.03G205800.1	0.734369	8.24887e-60	251.427
Thecc.03G028300.1	Thecc.09G148600.1	0.74987	6.03246e-64	247.988	XP_003588718.1.NC_053042.1.2293917.2297429.1.plus.cytochrome b-c1 complex subunit 7-2	mitochondrial.LOC11420865.11420865.protein-coding.XM_003588670.4.122
Thecc.03G028300.1	Thecc.05G181200.1	0.694858	1.79929e-50	246.092	XP_013467694.1.NC_053042.1.27748886.27752383.1.plus.40S ribosomal protein S5.LOC25483546.25483546.protein-coding.XM_013612240.3.239
Thecc.03G028300.1	Thecc.09G326400.1	0.679426	3.17972e-47	230.31	XP_003594440.1.NC_053043.1.10701857.10704208.2.plus.actin-depolymerizing factor 2.LOC11408216.11408216.protein-coding.XM_003594392.4.139
Thecc.03G028300.1	Thecc.05G042700.1	0.671941	1.01551e-45	228.453
Thecc.03G028300.1	Thecc.02G127700.1	0.736035	3.06134e-60	228.018	XP_003608406.2.NC_053045.1.44952507.44955393.4.minus.uncharacterized protein C6C3.02c.LOC11406830.11406830.protein-coding.XM_003608358.4.141
Thecc.03G028300.1	Thecc.04G079700.1	0.708599	1.53223e-53	221.167
Thecc.03G028300.1	Thecc.01G174900.1	0.77067	5.32288e-70	217.012	XP_003612594.2.NC_053046.1.11076615.11079580.5.minus.60S ribosomal protein L13-1.LOC11410980.11410980.protein-coding.XM_003612546.4.207
Thecc.03G028300.1	Thecc.05G081600.1	0.690458	1.59145e-49	215.992	XP_039683373.1.NC_053048.1.48976125.48978974.7.plus.fructose-bisphosphate aldolase 6	cytosolic.LOC120576861.120576861.protein-coding.XM_039827439.1.358
Thecc.03G028300.1	Thecc.03G214600.1	0.700285	1.15784e-51	214.018	XP_003602417.1.NC_053044.1.46027360.46028792.3.plus.60S ribosomal protein L9.LOC11419474.11419474.protein-coding.XM_003602369.4.193
Thecc.03G028300.1	Thecc.02G346700.1	0.765452	2.01346e-68	212.88
Thecc.03G028300.1	Thecc.02G205300.1	0.661937	8.90704e-44	211.236	XP_013446585.1.NC_053049.1.38818433.38821159.8.plus.nuclear transport factor 2A.LOC25501761.25501761.protein-coding.XM_013591131.3.123
Thecc.03G028300.1	Thecc.09G283800.1	0.653238	3.79693e-42	207.844
Thecc.03G028300.1	Thecc.05G147800.1	0.650752	1.08471e-41	205.012	XP_013467486.1.NC_053042.1.21980088.21985469.1.minus.calcium-binding protein CBP.LOC25483354.25483354.protein-coding.XM_013612032.3.305
Thecc.03G028300.1	Thecc.05G177500.1	0.721008	1.79815e-56	203.121	XP_013468487.1.NC_053042.1.34503991.34505654.1.plus.60S ribosomal protein L21-1.LOC25484261.25484261.protein-coding.XM_013613033.2.164
Thecc.03G028300.1	Thecc.02G075100.1	0.674839	2.68863e-46	202.842	XP_003604010.1.NC_053044.1.58459339.58463734.3.plus.NADH dehydrogenase [ubiquinone] 1 beta subcomplex subunit 9.LOC11415346.11415346.protein-coding.XM_003603962.4.117
Thecc.03G028300.1	Thecc.05G194000.1	0.658275	4.38918e-43	201.327	XP_003593461.1.NC_053043.1.3091160.3100035.2.minus.60S ribosomal protein L26-2.LOC11425151.11425151.protein-coding.XM_003593413.4.146
Thecc.03G028300.1	Thecc.10G186300.1	0.664906	2.40428e-44	198.187	XP_013461532.1.NC_053044.1.46529792.46532361.3.plus.60S ribosomal protein L10.LOC25489847.25489847.protein-coding.XM_013606078.3.224
Thecc.03G028300.1	Thecc.09G093500.1	0.721019	1.78798e-56	196.896
Thecc.03G028300.1	Thecc.09G140400.1	0.683478	4.67058e-48	196.643	XP_003629390.1.NC_053049.1.35056582.35059006.8.minus.40S ribosomal protein S11.LOC11408171.11408171.protein-coding.XM_003629342.4.160
Thecc.03G028300.1	Thecc.01G225500.1	0.70183	5.24235e-52	193.384	XP_013455031.1
Thecc.03G028300.1	Thecc.06G090700.1	0.664017	3.56404e-44	193.294	XP_013442541.1.NC_053045.1.3638570.3640414.4.plus.60S ribosomal protein L37-3.LOC25480464.25480464.protein-coding.XM_013587087.3.95
Thecc.03G028300.1	Thecc.10G059600.1	0.655461	1.47257e-42	189.306	XP_013470470.1.NC_053042.1.55933398.55935374.1.plus.60S ribosomal protein L35.LOC25485738.25485738.protein-coding.XM_013615016.3.121
Thecc.03G028300.1	Thecc.01G079800.1	0.660853	1.43129e-43	188.425	XP_003608580.1.NC_053045.1.48280543.48283849.4.minus.cytochrome c oxidase subunit 6a	mitochondrial.LOC11413411.11413411.protein-coding.XM_003608532.4.103
Thecc.03G028300.1	Thecc.02G259300.1	0.711641	3.02896e-54	187.156	XP_003601193.1.NC_053044.1.38091820.38092473.3.plus.60S ribosomal protein L27a-3.LOC11419293.11419293.protein-coding.XM_003601145.4.147
Thecc.03G028300.1	Thecc.01G020700.1	0.754949	2.28145e-65	187.129	XP_003612146.1.NC_053046.1.8511258.8513470.5.minus.60S ribosomal protein L8-3.LOC11424816.11424816.protein-coding.XM_003612098.4.258
Thecc.03G028300.1	Thecc.03G127700.1	0.734757	6.55471e-60	187.116	XP_003601798.1.NC_053044.1.42077930.42080101.3.plus.60S ribosomal protein L17-2.LOC11427020.11427020.protein-coding.XM_003601750.4.182
Thecc.03G028300.1	Thecc.02G172700.1	0.685266	1.98302e-48	182.711	XP_013464773.1.NC_053043.1.39990014.39992893.2.plus.uncharacterized protein LOC25487406.LOC25487406.25487406.protein-coding.XM_013609319.3.94
Thecc.03G028300.1	Thecc.02G300400.1	0.714506	6.45402e-55	182.613	XP_013470311.1.NC_053042.1.54626727.54629704.1.minus.NADH dehydrogenase [ubiquinone] 1 beta subcomplex subunit 7.LOC25485606.25485606.protein-coding.XM_013614857.3.105
Thecc.03G028300.1	Thecc.05G133100.1	0.690214	1.79405e-49	181.803	XP_003598765.2.NC_053044.1.6277790.6280823.3.minus.nascent polypeptide-associated complex subunit beta.LOC11414689.11414689.protein-coding.XM_003598717.4.159
Thecc.03G028300.1	Thecc.10G058100.1	0.655433	1.49031e-42	176.686	XP_013470460.1.NC_053042.1.55894412.55898145.1.minus.glutathione S-transferase DHAR1	mitochondrial.LOC25485729.25485729.protein-coding.XM_013615006.3.212
Thecc.03G028300.1	Thecc.07G151100.1	0.653167	3.91218e-42	176.482	XP_003596186.1.NC_053043.1.34876864.34881169.2.plus.elongation factor 2.LOC11408360.11408360.protein-coding.XM_003596138.4.843
Thecc.03G028300.1	Thecc.05G023900.1	0.662646	6.52339e-44	170.484
Thecc.03G028300.1	Thecc.06G152200.1	0.683998	3.64293e-48	169.686	XP_024633882.1.NC_053044.1.19675260.19678510.3.plus.60S ribosomal protein L18a-2 isoform X1.LOC25488911.25488911.protein-coding.XM_024778114.2.178
Thecc.03G028300.1	Thecc.03G280200.1	0.728692	2.28654e-58	166.932	XP_013447045.1.NC_053049.1.45167838.45169598.8.plus.probable aquaporin PIP1-2.LOC25502055.25502055.protein-coding.XM_013591591.3.287
Thecc.03G028300.1	Thecc.05G213400.1	0.704797	1.12807e-52	162.009	XP_013456631.1.NC_053045.1.37853557.37855822.4.plus.NADH dehydrogenase [ubiquinone] iron-sulfur protein 6	mitochondrial.LOC25492897.25492897.protein-coding.XM_013601177.3.105
Thecc.03G028300.1	Thecc.05G093600.1	0.752134	1.41481e-64	161.093	XP_003593950.2.NC_053043.1.6545998.6548828.2.minus.40S ribosomal protein S14.LOC11440830.11440830.protein-coding.XM_003593902.4.151
Thecc.03G028300.1	Thecc.04G133300.1	0.681107	1.44038e-47	159.806	XP_013453041.1.NC_053047.1.39424519.39427742.6.plus.40S ribosomal protein S7-1.LOC25496878.25496878.protein-coding.XM_013597587.3.191
Thecc.03G028300.1	Thecc.06G167400.1	0.741788	9.41794e-62	159.237	XP_003628237.1.NC_053049.1.17506187.17509631.8.minus.60S ribosomal protein L11.LOC11426149.11426149.protein-coding.XM_003628189.4.181
Thecc.03G028300.1	Thecc.09G341100.1	0.687757	5.9511e-49	158.375	XP_013468200.1.NC_053042.1.32293980.32294758.1.plus.60S ribosomal protein L12.LOC25484005.25484005.protein-coding.XM_013612746.3.166
Thecc.03G028300.1	Thecc.01G247500.1	0.692771	5.08502e-50	155.292	XP_013468417.1.NC_053042.1.33966807.33970868.1.plus.alcohol dehydrogenase class-3.LOC25484194.25484194.protein-coding.XM_013612963.3.379
Thecc.03G028300.1	Thecc.09G362900.1	0.687003	8.57755e-49	153.17	XP_003617941.2.NC_053046.1.43749242.43751820.5.minus.40S ribosomal protein S26-3.LOC11430222.11430222.protein-coding.XM_003617893.4.130
Thecc.03G028300.1	Thecc.02G059200.1	0.750454	4.15436e-64	152.937	XP_003621661.1.NC_053048.1.7210792.7211262.7.plus.SKP1-like protein 1B isoform X1.LOC11438280.11438280.protein-coding.XM_003621613.1.156
Thecc.03G028300.1	Thecc.09G320900.2	0.729805	1.20065e-58	152.776	XP_013465404.1.NC_053043.1.47534324.47537236.2.plus.triosephosphate isomerase	cytosolic.LOC25487887.25487887.protein-coding.XM_013609950.3.253
Thecc.03G028300.1	Thecc.09G106600.1	0.694434	2.22408e-50	152.131	XP_003620633.1.NC_053047.1.40554305.40556423.6.minus.peroxiredoxin-2B.LOC11436781.11436781.protein-coding.XM_003620585.4.162
Thecc.03G028300.1	Thecc.01G265700.1	0.749105	9.8057e-64	150.795	XP_013468572.1.NC_053042.1.35163272.35165383.1.plus.40S ribosomal protein S15-4.LOC25484337.25484337.protein-coding.XM_013613118.3.152
Thecc.03G028300.1	Thecc.01G021800.1	0.752481	1.13118e-64	149.731
Thecc.03G028300.1	Thecc.09G080200.1	0.681484	1.20514e-47	148.794	XP_003589329.2.NC_053042.1.7349666.7350985.1.minus.40S ribosomal protein S3-3.LOC11414550.11414550.protein-coding.XM_003589281.4.239
Thecc.03G028300.1	Thecc.02G120400.1	0.740437	2.1516e-61	147.069
Thecc.03G028300.1	Thecc.01G295600.1	0.694991	1.68399e-50	146.374
Thecc.03G028300.1	Thecc.04G162900.1	0.712332	2.08913e-54	142.166	XP_013444706.1.NC_053049.1.10519224.10522154.8.minus.60S ribosomal protein L5.LOC25500767.25500767.protein-coding.XM_013589252.3.302
Thecc.03G028300.1	Thecc.05G168500.1	0.685767	1.55837e-48	141.222
Thecc.03G028300.1	Thecc.10G068600.1	0.775087	2.27903e-71	139.902	XP_003591975.1.NC_053042.1.46786205.46789717.1.minus.ATP synthase subunit d	mitochondrial.LOC11417830.11417830.protein-coding.XM_003591927.4.177
Thecc.03G028300.1	Thecc.04G235300.1	0.742872	4.83604e-62	139.234	XP_003610773.1.NC_053046.1.1115240.1121173.5.plus.proteasome subunit beta type-2-B.LOC11443159.11443159.protein-coding.XM_003610725.4.203
Thecc.03G028300.1	Thecc.05G323600.1	0.751085	2.77453e-64	136.805	XP_003620482.1.NC_053047.1.39029715.39036171.6.minus.proteasome subunit beta type-4.LOC11442569.11442569.protein-coding.XM_003620434.4.232
Thecc.03G028300.1	Thecc.10G023100.1	0.692458	5.93706e-50	136.796	XP_003616595.1.NC_053046.1.36496498.36499480.5.minus.60S acidic ribosomal protein P0.LOC11406082.11406082.protein-coding.XM_003616547.4.323
Thecc.03G028300.1	Thecc.01G411300.1	0.682552	7.25859e-48	132.731	XP_013459179.1.NC_053044.1.9761291.9767179.3.plus.ATP synthase subunit O	mitochondrial.LOC25488771.25488771.protein-coding.XM_013603725.2.244
Thecc.03G028300.1	Thecc.05G080300.1	0.695217	1.50376e-50	129.792	XP_013450091.1.NC_053048.1.48885923.48890992.7.plus.enolase.LOC25499389.25499389.protein-coding.XM_013594637.2.444
Thecc.03G028300.1	Thecc.02G356500.1	0.691096	1.16331e-49	129.28	XP_013470195.1.NC_053042.1.53861027.53865151.1.plus.ubiquitin receptor RAD23c.LOC25485511.25485511.protein-coding.XM_013614741.2.397
Thecc.03G028300.1	Thecc.01G093500.1	0.677475	7.9229e-47	129.133
Thecc.03G028300.1	Thecc.05G254000.1	0.785662	8.92622e-75	126.114	XP_013462674.1.NC_053043.1.6840131.6842480.2.plus.acyl carrier protein 1	chloroplastic.LOC112416063.112416063.protein-coding.XM_013607220.3.139
Thecc.03G028300.1	Thecc.03G134200.1	0.748298	1.63524e-63	125.435	XP_013456527.1.NC_053045.1.36252880.36255316.4.plus.60S ribosomal protein L7a-2.LOC25492826.25492826.protein-coding.XM_013601073.3.259
Thecc.03G028300.1	Thecc.03G207900.1	0.728794	2.15576e-58	124.734	XP_013444548.1.NC_053049.1.8921348.8922664.8.minus.60S acidic ribosomal protein P1.LOC25500618.25500618.protein-coding.XM_013589094.3.108
Thecc.03G028300.1	Thecc.02G103400.1	0.739988	2.82659e-61	123.351
Thecc.03G028300.1	Thecc.02G160700.1	0.713639	1.03278e-54	122.958	XP_003600702.1.NC_053044.1.32947310.32951129.3.minus.glutamine synthetase cytosolic isozyme.LOC11406645.11406645.protein-coding.XM_003600654.3.356
Thecc.03G028300.1	Thecc.01G020900.1	0.710412	5.84503e-54	120.624	XP_003629341.1.NC_053049.1.34654966.34657241.8.plus.peptidyl-prolyl cis-trans isomerase Pin1.LOC11422570.11422570.protein-coding.XM_003629293.4.122
Thecc.03G028300.1	Thecc.03G236100.1	0.757262	5.00129e-66	119.02	XP_003626769.1.NC_053049.1.1786959.1791059.8.minus.ATP synthase subunit delta'	mitochondrial.LOC11434992.11434992.protein-coding.XM_003626721.4.197
Thecc.03G028300.1	Thecc.06G004700.1	0.7194	4.40128e-56	118.013	XP_003621680.1.NC_053048.1.7325908.7329641.7.minus.chitinase-like protein 1.LOC11446816.11446816.protein-coding.XM_003621632.3.319
Thecc.03G028300.1	Thecc.01G073400.1	0.67633	1.34893e-46	117.498	XP_003608534.1.NC_053045.1.47957288.47962660.4.plus.NADH dehydrogenase [ubiquinone] iron-sulfur protein 4	mitochondrial.LOC11410447.11410447.protein-coding.XM_003608486.4.154
Thecc.03G028300.1	Thecc.02G216900.1	0.738403	7.38811e-61	117.215	XP_013470102.1.NC_053042.1.52842083.52847007.1.minus.ATP synthase subunit beta	mitochondrial.LOC25485440.25485440.protein-coding.XM_013614648.3.559
Thecc.03G028300.1	Thecc.09G002600.1	0.782783	7.88855e-74	116.761	XP_003603570.1.NC_053044.1.53966884.53970394.3.minus.proteasome subunit beta type-6.LOC11432004.11432004.protein-coding.XM_003603522.4.232
Thecc.03G028300.1	Thecc.08G101500.1	0.776073	1.11659e-71	116.481
Thecc.03G028300.1	Thecc.01G298500.2	0.691993	7.4741e-50	115.231	XP_003591549.2.NC_053042.1.43518233.43521323.1.plus.uncharacterized protein OsI_027940.LOC11420022.11420022.protein-coding.XM_003591501.4.183
Thecc.03G028300.1	Thecc.01G115200.1	0.661935	8.91548e-44	114.436	XP_003630121.1.NC_053049.1.42576419.42580394.8.plus.probable ATP synthase 24 kDa subunit	mitochondrial.LOC11436178.11436178.protein-coding.XM_003630073.4.244
Thecc.03G028300.1	Thecc.10G069100.1	0.790915	1.53236e-76	114.4
Thecc.03G028300.1	Thecc.03G062800.1	0.692542	5.6962e-50	113.459
Thecc.03G028300.1	Thecc.05G195600.1	0.667984	6.08466e-45	112.435
Thecc.03G028300.1	Thecc.09G173600.1	0.679918	2.52381e-47	110.668
Thecc.03G028300.1	Thecc.03G153000.1	0.718235	8.38165e-56	110.413
Thecc.03G028300.1	Thecc.01G072100.1	0.672669	7.28362e-46	110.099	XP_003593461.1.NC_053043.1.3091160.3100035.2.minus.60S ribosomal protein L26-2.LOC11425151.11425151.protein-coding.XM_003593413.4.146
Thecc.03G028300.1	Thecc.09G259700.1	0.725857	1.16492e-57	108.717
Thecc.03G028300.1	Thecc.09G268300.1	0.65405	2.68889e-42	106.768	XP_024636564.1.NC_053045.1.40802875.40805801.4.plus.succinate dehydrogenase subunit 6	mitochondrial.LOC11443430.11443430.protein-coding.XM_024780796.2.147
Thecc.03G028300.1	Thecc.06G074400.1	0.805648	8.93155e-82	105.859	XP_013454691.1.NC_053045.1.2875217.2880340.4.minus.cytochrome c oxidase subunit 5b-1	mitochondrial.LOC25491343.25491343.protein-coding.XM_013599237.3.156
Thecc.03G028300.1	Thecc.04G048200.1	0.728467	2.6047e-58	105.39	XP_003624512.1.NC_053048.1.39208701.39211408.7.plus.cytochrome b-c1 complex subunit Rieske-4	mitochondrial.LOC11442639.11442639.protein-coding.XM_003624464.4.273
Thecc.03G028300.1	Thecc.02G276700.1	0.674017	3.926e-46	104.58	XP_003602092.1.NC_053044.1.37433533.37437150.3.minus.proteasome subunit beta type-5.LOC11418115.11418115.protein-coding.XM_003602044.4.271
Thecc.03G028300.1	Thecc.03G160500.1	0.758257	2.58879e-66	103.572
Thecc.03G028300.1	Thecc.02G149500.1	0.684143	3.39876e-48	103.236	XP_003618095.1.NC_053046.1.44505976.44508758.5.minus.AP-1 complex subunit sigma-1.LOC11428414.11428414.protein-coding.XM_003618047.4.161
Thecc.03G028300.1	Thecc.06G127500.1	0.756988	5.99305e-66	103.161	XP_013450314.1.NC_053048.1.50839442.50842174.7.minus.40S ribosomal protein SA.LOC25499568.25499568.protein-coding.XM_013594860.3.297
Thecc.03G028300.1	Thecc.04G194700.1	0.714347	7.03746e-55	102.842	XP_003629610.1.NC_053049.1.39229323.39231744.8.minus.adenosylhomocysteinase.LOC11406131.11406131.protein-coding.XM_003629562.4.485
Thecc.03G028300.1	Thecc.09G235400.1	0.722472	7.9184e-57	102.564
Thecc.03G028300.1	Thecc.08G103400.1	0.795823	3.08779e-78	101.85	XP_003602823.2.NC_053044.1.49006949.49009938.3.plus.14-3-3-like protein.LOC11424391.11424391.protein-coding.XM_003602775.4.260
Thecc.03G028300.1	Thecc.03G048300.1	0.70532	8.58819e-53	99.7492	XP_003631071.1.NC_053049.1.49212994.49215304.8.plus.guanine nucleotide-binding protein subunit beta-like protein.LOC11410151.11410151.protein-coding.XM_003631023.4.325
Thecc.03G028300.1	Thecc.10G149000.1	0.651154	9.15665e-42	99.6341	XP_003627929.1.NC_053049.1.15313838.15317917.8.minus.NADH dehydrogenase [ubiquinone] 1 alpha subcomplex subunit 6.LOC11446007.11446007.protein-coding.XM_003627881.4.133
Thecc.03G028300.1	Thecc.09G034100.1	0.652295	5.66055e-42	98.9465	XP_013457788.1.NC_053045.1.51745711.51751156.4.plus.VAMP-like protein YKT61.LOC25493748.25493748.protein-coding.XM_013602334.3.199
Thecc.03G028300.1	Thecc.03G104400.1	0.677446	8.0321e-47	97.1709	XP_013451030.1.NC_053047.1.5010162.5013836.6.plus.protein SPIRAL1-like 2.LOC25495360.25495360.protein-coding.XM_013595576.3.139
Thecc.03G028300.1	Thecc.04G239400.1	0.744825	1.44306e-62	96.9558	XP_013469740.1.NC_053042.1.50087027.50089717.1.minus.transmembrane emp24 domain-containing protein p24beta3.LOC25485128.25485128.protein-coding.XM_013614286.3.213
Thecc.03G028300.1	Thecc.05G000400.1	0.70708	3.41426e-53	96.5393	XP_003629947.1.NC_053049.1.40868357.40874608.8.minus.guanosine nucleotide diphosphate dissociation inhibitor 1.LOC11422618.11422618.protein-coding.XM_003629899.4.444
Thecc.03G028300.1	Thecc.03G310300.1	0.651956	6.53233e-42	96.2428	XP_003612804.1.NC_053046.1.12282047.12284216.5.minus.dolichyl-diphosphooligosaccharide--protein glycosyltransferase subunit DAD1.LOC11430971.11430971.protein-coding.XM_003612756.4.124
Thecc.03G028300.1	Thecc.06G143200.1	0.717065	1.59596e-55	96.0936	XP_013442471.1.NW_024340361.1.31896.38709..minus.proteasome subunit alpha type-2-A.LOC25480527.25480527.protein-coding.XM_013587017.3.235
Thecc.03G028300.1	Thecc.06G129900.1	0.737882	1.01153e-60	95.0121	XP_013470289.1.NC_053042.1.54467638.54472276.1.plus.proteasome subunit alpha type-5.LOC25485590.25485590.protein-coding.XM_013614835.3.237
Thecc.03G028300.1	Thecc.03G037000.1	0.71945	4.27955e-56	93.7506
Thecc.03G028300.1	Thecc.04G286900.2	0.651376	8.3417e-42	93.507	XP_003591517.1.NC_053042.1.43393897.43395514.1.minus.60S ribosomal protein L22-2.LOC11412472.11412472.protein-coding.XM_003591469.4.119
Thecc.03G028300.1	Thecc.04G286900.1	0.651376	8.3417e-42	93.507	XP_003591517.1.NC_053042.1.43393897.43395514.1.minus.60S ribosomal protein L22-2.LOC11412472.11412472.protein-coding.XM_003591469.4.119
Thecc.03G028300.1	Thecc.02G086500.1	0.670085	2.36032e-45	92.8762	XP_003606887.1.NC_053045.1.34406203.34409803.4.minus.ras-related protein Rab7.LOC11417478.11417478.protein-coding.XM_003606839.3.206
Thecc.03G028300.1	Thecc.02G254600.1	0.690644	1.45223e-49	92.5424	XP_003613199.1.NC_053046.1.14568128.14573179.5.minus.ATP-citrate synthase alpha chain protein 1 isoform X2.LOC11407101.11407101.protein-coding.XM_003613151.4.423
Thecc.03G028300.1	Thecc.04G021600.1	0.746146	6.33232e-63	91.8094
Thecc.03G028300.1	Thecc.03G101400.1	0.706562	4.48318e-53	91.1665	XP_013458562.1.NC_053045.1.62273561.62278520.4.plus.ATP synthase subunit gamma	mitochondrial.LOC25494273.25494273.protein-coding.XM_013603108.2.327
Thecc.03G028300.1	Thecc.09G074900.1	0.828602	6.78039e-91	89.8399
Thecc.03G028300.1	Thecc.04G210200.1	0.851051	3.11127e-101	88.3639	XP_003601647.1.NC_053044.1.41315488.41317158.3.minus.chalcone synthase 1B.LOC11439469.11439469.protein-coding.XM_003601599.4.389
Thecc.03G028300.1	Thecc.05G292500.1	0.656084	1.12746e-42	87.3053
Thecc.03G028300.1	Thecc.01G376000.1	0.788418	1.07302e-75	86.2324	XP_003597434.2.NC_053043.1.47979384.47983869.2.minus.proteasome subunit beta type-1.LOC11441958.11441958.protein-coding.XM_003597386.4.223
Thecc.03G028300.1	Thecc.02G332000.1	0.651926	6.61583e-42	86.2014	XP_003607801.1.NC_053045.1.40281339.40283601.4.plus.PLASMODESMATA CALLOSE-BINDING PROTEIN 4.LOC11443398.11443398.protein-coding.XM_003607753.4.194
Thecc.03G028300.1	Thecc.02G331700.1	0.651926	6.61583e-42	86.2014	XP_003607801.1.NC_053045.1.40281339.40283601.4.plus.PLASMODESMATA CALLOSE-BINDING PROTEIN 4.LOC11443398.11443398.protein-coding.XM_003607753.4.194
Thecc.03G028300.1	Thecc.02G210600.1	0.698073	3.56909e-51	85.1643	XP_003601798.1.NC_053044.1.42077930.42080101.3.plus.60S ribosomal protein L17-2.LOC11427020.11427020.protein-coding.XM_003601750.4.182
Thecc.03G028300.1	Thecc.05G023400.1	0.722196	9.24532e-57	84.2622	XP_013468487.1.NC_053042.1.34503991.34505654.1.plus.60S ribosomal protein L21-1.LOC25484261.25484261.protein-coding.XM_013613033.2.164
Thecc.03G028300.1	Thecc.08G030100.1	0.767487	4.93962e-69	83.7603	XP_013466130.1.NC_053042.1.7200883.7204822.1.minus.proteasome subunit alpha type-1-B.LOC25482164.25482164.protein-coding.XM_013610676.3.284
Thecc.03G028300.1	Thecc.02G058600.1	0.69344	3.64764e-50	83.3761	XP_003604053.2.NC_053044.1.58630987.58638241.3.plus.uncharacterized protein LOC11433902.LOC11433902.11433902.protein-coding.XM_003604005.3.687
Thecc.03G028300.1	Thecc.08G129300.1	0.766102	1.28764e-68	80.8644	XP_003624868.1.NC_053048.1.41259830.41265032.7.plus.proteasome subunit beta type-3-A.LOC11417396.11417396.protein-coding.XM_003624820.4.204
Thecc.03G028300.1	Thecc.04G044100.1	0.769299	1.39562e-69	80.2978	XP_003624459.1.NC_053048.1.38913314.38916296.7.plus.translocon-associated protein subunit beta.LOC11443082.11443082.protein-coding.XM_003624411.4.194
Thecc.03G028300.1	Thecc.09G343400.1	0.730002	1.07052e-58	79.1674
Thecc.03G028300.1	Thecc.03G261600.1	0.74132	1.2547e-61	77.7623	XP_003611244.1.NC_053046.1.3490163.3491091.5.plus.probable calcium-binding protein CML13.LOC11429162.11429162.protein-coding.XM_003611196.4.147
Thecc.03G028300.1	Thecc.01G215300.1	0.809761	2.56304e-83	77.6642	XP_003626947.1.NC_053049.1.3430480.3435061.8.minus.FK506-binding protein 2.LOC11419892.11419892.protein-coding.XM_003626899.4.151
Thecc.03G028300.1	Thecc.05G062500.1	0.750799	3.33361e-64	77.3853	XP_003603020.1.NC_053044.1.50155013.50158434.3.plus.isocitrate dehydrogenase [NAD] catalytic subunit 5	mitochondrial.LOC11420892.11420892.protein-coding.XM_003602972.4.353
Thecc.03G028300.1	Thecc.05G250100.1	0.659903	2.16607e-43	77.0525	XP_003624630.2.NC_053048.1.40016539.40017068.7.plus.arabinogalactan protein 14.LOC11437552.11437552.protein-coding.XM_003624582.3.59
Thecc.03G028300.1	Thecc.02G287000.1	0.676467	1.26598e-46	76.7573	XP_003589658.1.NC_053042.1.11179354.11181496.1.plus.uncharacterized protein At4g22758.LOC11421622.11421622.protein-coding.XM_003589610.4.141
Thecc.03G028300.1	Thecc.02G085200.1	0.67395	4.0499e-46	76.6555	XP_024629588.1.NC_053049.1.2644666.2652657.8.minus.NADH dehydrogenase [ubiquinone] iron-sulfur protein 8	mitochondrial.LOC25500242.25500242.protein-coding.XM_024773820.2.222
Thecc.03G028300.1	Thecc.02G074300.1	0.714618	6.07271e-55	76.472
Thecc.03G028300.1	Thecc.01G303200.1	0.756641	7.5295e-66	75.0213	NP_001365649.1.NC_053048.1.53486275.53488870.7.plus.60S ribosomal protein L18.LOC11435125.11435125.protein-coding.NM_001378720.1.187
Thecc.03G028300.1	Thecc.01G169800.1	0.735649	3.85448e-60	73.4791	XP_024633882.1.NC_053044.1.19675260.19678510.3.plus.60S ribosomal protein L18a-2 isoform X1.LOC25488911.25488911.protein-coding.XM_024778114.2.178
Thecc.03G028300.1	Thecc.08G011700.1	0.770025	8.38848e-70	72.654	XP_003589235.1.NC_053042.1.6139708.6143705.1.minus.26S proteasome non-ATPase regulatory subunit 14 homolog.LOC11409206.11409206.protein-coding.XM_003589187.4.313
Thecc.03G028300.1	Thecc.04G274500.1	0.7728	1.17519e-70	71.0591	XP_024627406.1.NC_053049.1.13570391.13574480.8.plus.NADH dehydrogenase [ubiquinone] 1 alpha subcomplex subunit 8-B.LOC11444585.11444585.protein-coding.XM_024771638.2.106
Thecc.03G028300.1	Thecc.05G289400.1	0.687959	5.39415e-49	70.7157	XP_003609899.1.NC_053045.1.59406145.59409386.4.minus.guanosine deaminase.LOC11423855.11423855.protein-coding.XM_003609851.4.186
Thecc.03G028300.1	Thecc.08G038300.1	0.69148	9.62431e-50	70.1607
Thecc.03G028300.1	Thecc.01G267900.1	0.737083	1.63467e-60	69.763	XP_003597927.1.NC_053043.1.51118178.51122799.2.plus.NADH dehydrogenase [ubiquinone] flavoprotein 2	mitochondrial.LOC11435291.11435291.protein-coding.XM_003597879.4.251
Thecc.03G028300.1	Thecc.01G402700.1	0.76749	4.92814e-69	69.153	XP_003624234.1.NC_053048.1.37512275.37516689.7.plus.acyl carrier protein 1	mitochondrial.LOC11426055.11426055.protein-coding.XM_003624186.4.119
Thecc.03G028300.1	Thecc.02G066800.1	0.77651	8.13318e-72	68.6223	XP_003604029.1.NC_053044.1.58547173.58550891.3.plus.translocon-associated protein subunit alpha.LOC11421535.11421535.protein-coding.XM_003603981.3.258
Thecc.03G028300.1	Thecc.02G003400.1	0.6697	2.80874e-45	67.7752	XP_003623370.2.NC_053048.1.32600785.32603455.7.minus.proteasome subunit alpha type-4.LOC11416697.11416697.protein-coding.XM_003623322.3.250
Thecc.03G028300.1	Thecc.04G097800.1	0.767399	5.25011e-69	67.269	XP_013451030.1.NC_053047.1.5010162.5013836.6.plus.protein SPIRAL1-like 2.LOC25495360.25495360.protein-coding.XM_013595576.3.139
Thecc.03G028300.1	Thecc.04G049300.1	0.759527	1.11237e-66	66.8689	XP_003624524.1.NC_053048.1.39293490.39295632.7.minus.chalcone synthase.LOC11440049.11440049.protein-coding.XM_003624476.4.391
Thecc.03G028300.1	Thecc.10G181400.1	0.820312	1.88174e-87	66.5172	XP_013461511.2.NC_053044.1.46401936.46403793.3.plus.probable chalcone--flavonone isomerase 3.LOC25489829.25489829.protein-coding.XM_013606057.2.209
Thecc.03G028300.1	Thecc.01G213500.1	0.663951	3.66967e-44	66.5121	XP_003622762.1.NC_053048.1.24678832.24680894.7.plus.cytochrome b561 and DOMON domain-containing protein At3g25290.LOC11438899.11438899.protein-coding.XM_003622714.4.394
Thecc.03G028300.1	Thecc.09G094200.1	0.74143	1.17304e-61	66.4079	XP_013444251.1.NC_053049.1.5075578.5078018.8.minus.60S ribosomal protein L28-2.LOC25500391.25500391.protein-coding.XM_013588797.2.143
Thecc.03G028300.1	Thecc.05G313300.1	0.726343	8.82369e-58	65.669	XP_003591146.1.NC_053042.1.40936441.40940795.1.plus.26S proteasome regulatory subunit 6A homolog.LOC11446055.11446055.protein-coding.XM_003591098.4.423
Thecc.03G028300.1	Thecc.08G090200.1	0.692949	4.65626e-50	65.6485	XP_013461771.2.NC_053044.1.50900325.50904154.3.plus.adenine phosphoribosyltransferase 1.LOC25489954.25489954.protein-coding.XM_013606317.3.246
Thecc.03G028300.1	Thecc.03G267700.1	0.706881	3.79083e-53	64.5497	XP_003611189.1.NC_053046.1.3212562.3215158.5.plus.leucoanthocyanidin dioxygenase.LOC11436267.11436267.protein-coding.XM_003611141.4.356
Thecc.03G028300.1	Thecc.09G017100.1	0.742451	6.26642e-62	64.2992	XP_039687757.1
Thecc.03G028300.1	Thecc.01G310600.1	0.771557	2.84305e-70	63.829	XP_003591444.2.NC_053042.1.43008531.43012555.1.plus.probable protein disulfide-isomerase A6.LOC11412950.11412950.protein-coding.XM_003591396.3.364
Thecc.03G028300.1	Thecc.01G297100.1	0.700165	1.23132e-51	63.4193	XP_013450347.2.NC_053048.1.51262247.51264527.7.minus.heat shock factor-binding protein.LOC25499588.25499588.protein-coding.XM_013594893.3.88
Thecc.03G028300.1	Thecc.03G274700.1	0.703679	2.01714e-52	62.6756
Thecc.03G028300.1	Thecc.08G120700.1	0.845231	2.13976e-98	62.5803	XP_003601080.1.NC_053044.1.36256770.36258471.3.minus.flavonol synthase/flavanone 3-hydroxylase.LOC11415879.11415879.protein-coding.XM_003601032.3.331
Thecc.03G028300.1	Thecc.01G015500.1	0.722722	6.8812e-57	61.1238	XP_003629279.1.NC_053049.1.34309178.34311719.8.minus.proteasome subunit alpha type-7.LOC11444325.11444325.protein-coding.XM_003629231.4.249
Thecc.03G028300.1	Thecc.01G331600.1	0.697585	4.568e-51	60.9356	XP_003626619.1.NC_053048.1.55952823.55955429.7.plus.soluble inorganic pyrophosphatase 1.LOC11435385.11435385.protein-coding.XM_003626571.4.219
Thecc.03G028300.1	Thecc.05G239600.1	0.723666	4.0406e-57	60.7409	XP_003624753.1.NC_053048.1.40657378.40662509.7.plus.NADH--cytochrome b5 reductase 1.LOC11435919.11435919.protein-coding.XM_003624705.4.278
Thecc.03G028300.1	Thecc.01G209700.2	0.741376	1.21231e-61	60.5965	XP_003622717.1.NC_053048.1.24400035.24400889.7.minus.rhodocoxin.LOC11435762.11435762.protein-coding.XM_003622669.3.154
Thecc.03G028300.1	Thecc.07G011500.1	0.661322	1.1659e-43	60.2738
Thecc.03G028300.1	Thecc.04G192100.1	0.694444	2.21274e-50	60.1526
Thecc.03G028300.1	Thecc.04G045400.1	0.80254	1.23577e-80	60.0285	XP_003624478.1.NC_053048.1.39022517.39025981.7.minus.mitochondrial phosphate carrier protein 3	mitochondrial.LOC11442635.11442635.protein-coding.XM_003624430.4.373
Thecc.03G028300.1	Thecc.04G239500.1	0.77249	1.46614e-70	59.4615	XP_013469738.1.NC_053042.1.50065061.50067822.1.minus.stem-specific protein TSJT1.LOC25485126.25485126.protein-coding.XM_013614284.3.250
Thecc.03G028300.1	Thecc.06G233900.1	0.685687	1.61919e-48	58.847
Thecc.03G028300.1	Thecc.03G186400.1	0.691787	8.27227e-50	58.6147	XP_013452348.1.NC_053047.1.20170847.20176532.6.plus.protein SGT1 homolog A.LOC25496516.25496516.protein-coding.XM_013596894.3.357
Thecc.03G028300.1	Thecc.09G191800.2	0.719752	3.62081e-56	58.4526
Thecc.03G028300.1	Thecc.04G170500.1	0.820281	1.93746e-87	58.4309	XP_003623690.1.NC_053048.1.34542931.34547671.7.minus.2	3-bisphosphoglycerate-independent phosphoglycerate mutase.LOC11435852.11435852.protein-coding.XM_003623642.4.556
Thecc.03G028300.1	Thecc.02G067900.1	0.68826	4.65914e-49	58.0514	XP_013456565.1.NC_053045.1.36847742.36850791.4.plus.ER lumen protein-retaining receptor erd-2.2.LOC25492851.25492851.protein-coding.XM_013601111.3.272
Thecc.03G028300.1	Thecc.06G021400.1	0.728519	2.52671e-58	57.3314	XP_003597891.1.NC_053043.1.50900275.50904841.2.minus.TSET complex member tstD.LOC11433582.11433582.protein-coding.XM_003597843.4.147
Thecc.03G028300.1	Thecc.05G207600.1	0.757493	4.29198e-66	57.1946	XP_003589038.1.NC_053042.1.4511466.4515510.1.plus.26S proteasome non-ATPase regulatory subunit 8 homolog A.LOC11438262.11438262.protein-coding.XM_003588990.4.267
Thecc.03G028300.1	Thecc.06G164900.1	0.75212	1.42777e-64	56.8282	XP_003628446.1.NC_053049.1.23516922.23520351.8.plus.protein transport protein Sec61 subunit alpha.LOC11408450.11408450.protein-coding.XM_003628398.4.476
Thecc.03G028300.1	Thecc.03G100400.1	0.735865	3.38796e-60	56.0649	XP_013457979.1.NC_053045.1.53516875.53521553.4.plus.flavonoid 3'-monooxygenase.LOC25493879.25493879.protein-coding.XM_013602525.3.510
Thecc.03G028300.1	Thecc.10G161200.1	0.7965	1.78666e-78	55.5287	XP_003605942.1.NC_053045.1.25689447.25690608.4.minus.aquaporin SIP1-2.LOC11444044.11444044.protein-coding.XM_003605894.4.239
Thecc.03G028300.1	Thecc.09G041500.1	0.65757	5.95114e-43	55.4828	XP_013461998.1.NC_053044.1.54409383.54413375.3.plus.protein PEROXIN-4.LOC25490107.25490107.protein-coding.XM_013606544.3.157
Thecc.03G028300.1	Thecc.05G008500.1	0.736813	1.92288e-60	55.3351	XP_003604568.1.NC_053045.1.4403031.4406303.4.minus.40S ribosomal protein S4.LOC11411552.11411552.protein-coding.XM_003604520.4.264
Thecc.03G028300.1	Thecc.03G136900.1	0.737892	1.00548e-60	54.6238
Thecc.03G028300.1	Thecc.05G052800.1	0.715296	4.19979e-55	54.0466	XP_013468257.1.NC_053042.1.32740351.32742969.1.minus.60S ribosomal protein L4.LOC25484054.25484054.protein-coding.XM_013612803.2.405
Thecc.03G028300.1	Thecc.04G075100.1	0.75241	1.18402e-64	53.2578	XP_013450932.1.NC_053047.1.3136145.3140387.6.minus.outer plastidial membrane protein porin.LOC25495274.25495274.protein-coding.XM_013595478.3.278
Thecc.03G028300.1	Thecc.08G103900.1	0.770959	4.34252e-70	52.9437	XP_003615152.1.NC_053046.1.28433714.28438113.5.plus.phospho-2-dehydro-3-deoxyheptonate aldolase 1	chloroplastic.LOC11427371.11427371.protein-coding.XM_003615104.4.532
Thecc.03G028300.1	Thecc.03G086100.1	0.790909	1.53957e-76	52.2946	XP_003621181.1.NC_053048.1.2650605.2652767.7.minus.60S ribosomal protein L34.LOC11429919.11429919.protein-coding.XM_003621133.3.120
Thecc.03G028300.1	Thecc.04G075700.1	0.765091	2.58016e-68	52.189	XP_003621131.1.NC_053048.1.2372807.2377828.7.minus.V-type proton ATPase subunit d2.LOC11410508.11410508.protein-coding.XM_003621083.4.351
Thecc.03G028300.1	Thecc.08G033800.1	0.756259	9.67771e-66	51.8741	XP_013462160.1.NC_053044.1.55983706.55987963.3.minus.26S proteasome regulatory subunit 10B homolog A isoform X2.LOC25490224.25490224.protein-coding.XM_013606706.3.399
Thecc.03G028300.1	Thecc.05G020200.1	0.797839	6.01664e-79	51.8364	XP_003600861.1.NC_053044.1.34935635.34941176.3.minus.26S proteasome non-ATPase regulatory subunit 7 homolog A.LOC11422604.11422604.protein-coding.XM_003600813.4.309
Thecc.03G028300.1	Thecc.01G281600.1	0.668693	4.42376e-45	51.8311	XP_013449711.1.NC_053048.1.44651969.44652553.7.plus.outer envelope membrane protein 7.LOC25499105.25499105.protein-coding.XM_013594257.3.71
Thecc.03G028300.1	Thecc.07G104800.2	0.673641	4.66718e-46	50.9689	XP_013445521.1.NC_053049.1.24731845.24735359.8.minus.malate dehydrogenase	mitochondrial.LOC25502524.25502524.protein-coding.XM_013590067.3.343
Thecc.03G028300.1	Thecc.05G062400.1	0.660886	1.41105e-43	50.9607
Thecc.03G028300.1	Thecc.08G104600.1	0.664172	3.32705e-44	50.2339	XP_013460922.2.NC_053044.1.37289459.37290686.3.plus.protein PHOSPHATE-INDUCED 1.LOC25489481.25489481.protein-coding.XM_013605468.3.317
Thecc.03G028300.1	Thecc.09G027000.1	0.728833	2.10761e-58	49.7567	XP_003603415.1.NC_053044.1.53028225.53029775.3.plus.probable sugar phosphate/phosphate translocator At5g25400.LOC11423352.11423352.protein-coding.XM_003603367.4.349
Thecc.03G028300.1	Thecc.06G228800.1	0.659002	3.20279e-43	49.6606	XP_003610482.1.NC_053045.1.63663660.63671038.4.minus.pyrophosphate--fructose 6-phosphate 1-phosphotransferase subunit beta.LOC11439570.11439570.protein-coding.XM_003610434.4.569
Thecc.03G028300.1	Thecc.03G283000.1	0.683722	4.15512e-48	49.3139
Thecc.03G028300.1	Thecc.01G102200.1	0.727832	3.75576e-58	49.3124	XP_013442189.1.NC_053049.1.41989599.41992154.8.plus.annexin D2.LOC25480792.25480792.protein-coding.XM_013586735.2.315
Thecc.03G028300.1	Thecc.04G011400.1	0.688703	3.75489e-49	48.1382	XP_003618221.1.NC_053047.1.1028060.1032706.6.minus.universal stress protein A-like protein.LOC11423774.11423774.protein-coding.XM_003618173.4.175
Thecc.03G028300.1	Thecc.06G156500.1	0.784951	1.53329e-74	47.601	XP_003594446.1.NC_053043.1.10734145.10737436.2.plus.coatomer subunit zeta-1.LOC11426596.11426596.protein-coding.XM_003594398.4.205
Thecc.03G028300.1	Thecc.01G411700.2	0.791872	7.21903e-77	47.5378	XP_013459165.1.NC_053044.1.9674984.9678088.3.plus.ADP	ATP carrier protein 1	mitochondrial.LOC25488760.25488760.protein-coding.XM_013603711.3.389
Thecc.03G028300.1	Thecc.01G411700.1	0.791872	7.21903e-77	47.5378	XP_013459165.1.NC_053044.1.9674984.9678088.3.plus.ADP	ATP carrier protein 1	mitochondrial.LOC25488760.25488760.protein-coding.XM_013603711.3.389
Thecc.03G028300.1	Thecc.05G164100.1	0.658958	3.26538e-43	46.8343
Thecc.03G028300.1	Thecc.01G323300.1	0.668238	5.42964e-45	46.7245
Thecc.03G028300.1	Thecc.05G062800.1	0.739651	3.46979e-61	46.6724	XP_013456039.2.NC_053045.1.30684939.30687317.4.plus.LOW QUALITY PROTEIN: adenosine kinase 2.LOC25494427.25494427.protein-coding.XM_013600585.3.341
Thecc.03G028300.1	Thecc.03G013900.1	0.746367	5.51295e-63	46.568	XP_024635366.1.NC_053044.1.38399162.38404031.3.plus.triose phosphate/phosphate translocator	non-green plastid	chloroplastic.LOC11442188.11442188.protein-coding.XM_024779598.2.410
Thecc.03G028300.1	Thecc.08G079900.1	0.680661	1.77826e-47	45.9564	XP_003608582.1.NC_053045.1.48286787.48289667.4.minus.tubulin alpha-1 chain.LOC11415454.11415454.protein-coding.XM_003608534.3.451
Thecc.03G028300.1	Thecc.04G092700.1	0.736889	1.83729e-60	45.6624	XP_013448517.1.NC_053048.1.25209813.25215896.7.minus.probable mitochondrial-processing peptidase subunit beta	mitochondrial.LOC25498184.25498184.protein-coding.XM_013593063.3.532
Thecc.03G028300.1	Thecc.01G148200.1	0.695543	1.27711e-50	45.5476	XP_003623370.2.NC_053048.1.32600785.32603455.7.minus.proteasome subunit alpha type-4.LOC11416697.11416697.protein-coding.XM_003623322.3.250
Thecc.03G028300.1	Thecc.03G053900.2	0.697169	5.63801e-51	45.4725	XP_003631098.1.NC_053049.1.49392029.49392962.8.minus.probable calcium-binding protein CML27.LOC11408121.11408121.protein-coding.XM_003631050.4.165
Thecc.03G028300.1	Thecc.03G053900.1	0.697169	5.63801e-51	45.4725	XP_003631098.1.NC_053049.1.49392029.49392962.8.minus.probable calcium-binding protein CML27.LOC11408121.11408121.protein-coding.XM_003631050.4.165
Thecc.03G028300.1	Thecc.10G008200.1	0.66949	3.08871e-45	45.4138
Thecc.03G028300.1	Thecc.02G238800.1	0.658253	4.43108e-43	45.1564	XP_003628618.1.NC_053049.1.28684488.28692514.8.minus.pyruvate dehydrogenase E1 component subunit alpha	mitochondrial.LOC11416624.11416624.protein-coding.XM_003628570.4.395
Thecc.03G028300.1	Thecc.10G060600.1	0.88309	2.22808e-119	44.8396	XP_003592766.1.NC_053042.1.56040110.56041442.1.minus.chalcone--flavonone isomerase 2.LOC11445536.11445536.protein-coding.XM_003592718.4.224
Thecc.03G028300.1	Thecc.07G002200.1	0.692752	5.13218e-50	44.8079	XP_003598311.1.NC_053044.1.2335608.2337482.3.minus.GPI-anchored protein LLG1.LOC11416313.11416313.protein-coding.XM_003598263.3.170
Thecc.03G028300.1	Thecc.09G339300.1	0.659599	2.47212e-43	44.6881	XP_003596914.2.NC_053043.1.42966570.42970820.2.plus.eukaryotic translation initiation factor 3 subunit I.LOC11422623.11422623.protein-coding.XM_003596866.4.326
Thecc.03G028300.1	Thecc.01G077700.1	0.758978	1.60385e-66	44.6841	XP_024632604.1.NC_053043.1.2445003.2450578.2.plus.probable pectin methylesterase CGR3.LOC11429251.11429251.protein-coding.XM_024776836.2.262
Thecc.03G028300.1	Thecc.09G116200.2	0.655527	1.43168e-42	44.4463	XP_024631447.1.NC_053043.1.27891035.27894748.2.plus.palmitoyl-acyl carrier protein thioesterase	chloroplastic-like.LOC112419006.112419006.protein-coding.XM_024775679.2.415
Thecc.03G028300.1	Thecc.01G351300.1	0.740157	2.55089e-61	44.328	XP_013447133.1.NC_053049.1.45722577.45724991.8.plus.reticulon-like protein B2.LOC25502127.25502127.protein-coding.XM_013591679.2.260
Thecc.03G028300.1	Thecc.03G131300.1	0.711973	2.53425e-54	44.25	XP_013446993.1.NC_053049.1.44770812.44775490.8.minus.gamma carbonic anhydrase-like 2	mitochondrial.LOC25502016.25502016.protein-coding.XM_013591539.3.253
Thecc.03G028300.1	Thecc.05G327800.2	0.729522	1.41474e-58	44.1144	XP_003613199.1.NC_053046.1.14568128.14573179.5.minus.ATP-citrate synthase alpha chain protein 1 isoform X2.LOC11407101.11407101.protein-coding.XM_003613151.4.423
Thecc.03G028300.1	Thecc.05G327800.1	0.729522	1.41474e-58	44.1144	XP_003613199.1.NC_053046.1.14568128.14573179.5.minus.ATP-citrate synthase alpha chain protein 1 isoform X2.LOC11407101.11407101.protein-coding.XM_003613151.4.423
Thecc.03G028300.1	Thecc.02G002300.1	0.690159	1.84288e-49	43.6875
Thecc.03G028300.1	Thecc.03G269800.1	0.701038	7.87443e-52	43.6251	XP_003611167.1.NC_053046.1.3120096.3124495.5.plus.hydroxymethylglutaryl-CoA synthase.LOC11429131.11429131.protein-coding.XM_003611119.4.471
Thecc.03G028300.1	Thecc.04G194900.1	0.680653	1.78505e-47	43.4262	XP_003601683.1.NC_053044.1.41514891.41517081.3.minus.serine hydroxymethyltransferase 4.LOC11442479.11442479.protein-coding.XM_003601635.4.471
Thecc.03G028300.1	Thecc.03G186500.1	0.721148	1.66277e-56	43.3205
Thecc.03G028300.1	Thecc.06G207800.1	0.891601	4.14289e-125	43.0912	XP_013457149.1.NC_053045.1.44471120.44473857.4.minus.anthocyanidin reductase ((2S)-flavan-3-ol-forming).LOC25493251.25493251.protein-coding.XM_013601695.3.338
Thecc.03G028300.1	Thecc.08G103000.2	0.68086	1.61893e-47	43.0242	XP_003615162.1.NC_053046.1.28479461.28484767.5.plus.cytochrome c oxidase subunit 6b-1.LOC11426814.11426814.protein-coding.XM_003615114.4.183
Thecc.03G028300.1	Thecc.04G165600.1	0.688864	3.47211e-49	42.9934	XP_003608067.1.NC_053045.1.42207802.42210653.4.minus.selenoprotein F.LOC11445246.11445246.protein-coding.XM_003608019.4.160
Thecc.03G028300.1	Thecc.03G311900.1	0.703998	1.7096e-52	42.3272	XP_003612702.1.NC_053046.1.11722169.11727275.5.plus.26S proteasome non-ATPase regulatory subunit 13 homolog B.LOC11415720.11415720.protein-coding.XM_003612654.4.386
Thecc.03G028300.1	Thecc.01G072000.1	0.820807	1.18656e-87	40.8555	XP_003611587.1.NC_053046.1.5413783.5417102.5.minus.mitochondrial outer membrane protein porin 2.LOC11421836.11421836.protein-coding.XM_003611539.4.276
Thecc.03G028300.1	Thecc.09G074200.1	0.715648	3.46614e-55	40.7314	XP_003609992.1.NC_053045.1.59985032.59986918.4.plus.uncharacterized protein LOC11441722.LOC11441722.11441722.protein-coding.XM_003609944.4.190
Thecc.03G028300.1	Thecc.04G273600.1	0.688731	3.70506e-49	40.6903	XP_003594052.1.NC_053043.1.7052534.7057603.2.minus.probable prolyl 4-hydroxylase 4 isoform X2.LOC11437832.11437832.protein-coding.XM_003594004.4.301
Thecc.03G028300.1	Thecc.09G326500.1	0.678553	4.78934e-47	40.3206	XP_003597346.1.NC_053043.1.47363054.47363879.2.plus.probable histone H2A.1.LOC11418081.11418081.protein-coding.XM_003597298.4.148
Thecc.03G028300.1	Thecc.10G047400.2	0.721023	1.78327e-56	40.2164	XP_013468318.1.NC_053042.1.33284416.33291107.1.minus.ras-related protein RABE1a.LOC11420796.11420796.protein-coding.XM_013612864.3.216
Thecc.03G028300.1	Thecc.10G047400.1	0.721023	1.78327e-56	40.2164	XP_013468318.1.NC_053042.1.33284416.33291107.1.minus.ras-related protein RABE1a.LOC11420796.11420796.protein-coding.XM_013612864.3.216
Thecc.03G028300.1	Thecc.03G233500.1	0.774391	3.7633e-71	40.2037
Thecc.03G028300.1	Thecc.02G014800.1	0.702332	4.0468e-52	39.7617	XP_003592898.1.NC_053043.1.196326.197591.2.minus.ras-related protein RABA2a.LOC11425116.11425116.protein-coding.XM_003592850.4.220
Thecc.03G028300.1	Thecc.01G036800.1	0.659379	2.71993e-43	39.5645	XP_003611986.1.NC_053046.1.7656647.7664201.5.plus.succinate dehydrogenase [ubiquinone] flavoprotein subunit 1	mitochondrial.LOC11405633.11405633.protein-coding.XM_003611938.4.626
Thecc.03G028300.1	Thecc.01G313900.1	0.670584	1.88243e-45	39.2258	XP_003591397.1.NC_053042.1.42740436.42743400.1.minus.uncharacterized protein LOC11427648.LOC11427648.11427648.protein-coding.XM_003591349.4.327
Thecc.03G028300.1	Thecc.02G339600.1	0.784596	2.00849e-74	39.077	XP_024635331.1.NC_053044.1.54013949.54017419.3.plus.26S proteasome non-ATPase regulatory subunit 11 homolog.LOC11436093.11436093.protein-coding.XM_024779563.2.422
Thecc.03G028300.1	Thecc.03G268900.1	0.735648	3.85697e-60	39.0459	XP_013457661.1.NC_053045.1.50467414.50469356.4.plus.bifunctional dTDP-4-dehydrorhamnose 3	5-epimerase/dTDP-4-dehydrorhamnose reductase.LOC25493641.25493641.protein-coding.XM_013602207.3.298
Thecc.03G028300.1	Thecc.10G027400.1	0.70347	2.24842e-52	38.3786
Thecc.03G028300.1	Thecc.05G038900.1	0.664038	3.53138e-44	38.1953	XP_003630811.2.NC_053049.1.47761969.47764450.8.minus.trafficking protein particle complex subunit 4 isoform X1.LOC11415750.11415750.protein-coding.XM_003630763.4.141
Thecc.03G028300.1	Thecc.09G325500.1	0.694388	2.27588e-50	38.0934
Thecc.03G028300.1	Thecc.04G206400.1	0.710714	4.97567e-54	37.9856	XP_003594557.1.NC_053043.1.11603072.11608731.2.minus.uncharacterized protein LOC11412446.LOC11412446.11412446.protein-coding.XM_003594509.4.373
Thecc.03G028300.1	Thecc.01G134000.1	0.769116	1.58623e-69	37.9495	XP_024638636.1.NC_053045.1.46601979.46606163.4.minus.SAL1 phosphatase.LOC25493415.25493415.protein-coding.XM_024782868.2.419
Thecc.03G028300.1	Thecc.06G060900.1	0.70847	1.64016e-53	37.4351	XP_003610134.1.NC_053045.1.61558166.61561605.4.minus.protein YIP4b.LOC11419607.11419607.protein-coding.XM_003610086.4.281
Thecc.03G028300.1	Thecc.03G003100.1	0.659034	3.15877e-43	37.1404	XP_003608928.1.NC_053045.1.52150431.52154885.4.plus.betaine aldehyde dehydrogenase 1	chloroplastic.LOC11412053.11412053.protein-coding.XM_003608880.4.503
Thecc.03G028300.1	Thecc.09G256100.1	0.736411	2.44625e-60	36.6206	XP_013451443.1.NC_053047.1.8827072.8832340.6.minus.proteasome subunit alpha type-3.LOC25495758.25495758.protein-coding.XM_013595989.3.249
Thecc.03G028300.1	Thecc.07G009400.1	0.804872	1.72901e-81	36.2046	XP_003617857.1.NC_053046.1.43277741.43280688.5.minus.ER membrane protein complex subunit 8/9 homolog.LOC11433699.11433699.protein-coding.XM_003617809.4.204
Thecc.03G028300.1	Thecc.09G172100.1	0.740626	1.91719e-61	36.0475	XP_003610136.1.NC_053045.1.61562923.61568258.4.minus.mitochondrial outer membrane protein porin 6.LOC11424728.11424728.protein-coding.XM_003610088.4.279
Thecc.03G028300.1	Thecc.08G124000.1	0.751979	1.56345e-64	36.0453	XP_003589584.1.NC_053042.1.10614960.10619946.1.plus.UDP-galactose transporter 1.LOC11409240.11409240.protein-coding.XM_003589536.4.342
Thecc.03G028300.1	Thecc.10G114600.1	0.724191	3.00205e-57	35.8123	XP_013470253.1.NC_053042.1.54266624.54273328.1.plus.uncharacterized protein At2g38710.LOC25485562.25485562.protein-coding.XM_013614799.3.211
Thecc.03G028300.1	Thecc.05G045000.2	0.669126	3.63973e-45	35.807	XP_003625516.1.NC_053048.1.47036277.47039497.7.plus.ras-related protein RABE1a.LOC11432353.11432353.protein-coding.XM_003625468.4.216
Thecc.03G028300.1	Thecc.05G045000.1	0.669126	3.63973e-45	35.807	XP_003625516.1.NC_053048.1.47036277.47039497.7.plus.ras-related protein RABE1a.LOC11432353.11432353.protein-coding.XM_003625468.4.216
Thecc.03G028300.1	Thecc.01G393300.1	0.666175	1.36691e-44	35.6259	XP_013447491.1.NC_053048.1.1717951.1726562.7.plus.palmitoyl-protein thioesterase 1.LOC25497457.25497457.protein-coding.XM_013592037.3.313
Thecc.03G028300.1	Thecc.05G234600.1	0.65535	1.54404e-42	35.6134	XP_003612482.1.NC_053046.1.10377491.10379216.5.minus.upstream activation factor subunit UAF30.LOC11407385.11407385.protein-coding.XM_003612434.3.134
Thecc.03G028300.1	Thecc.05G016100.1	0.665712	1.68001e-44	35.4285	XP_003604688.1.NC_053045.1.5314323.5323362.4.minus.GDSL esterase/lipase CPRD49 isoform X2.LOC11416381.11416381.protein-coding.XM_003604640.4.271
Thecc.03G028300.1	Thecc.06G232800.1	0.790003	3.12851e-76	35.2374	XP_003594211.1.NC_053043.1.9207462.9212165.2.plus.fumarylacetoacetase.LOC11411049.11411049.protein-coding.XM_003594163.4.421
Thecc.03G028300.1	Thecc.01G416600.1	0.765056	2.64311e-68	35.0165	XP_013464137.1.NC_053043.1.31710527.31718895.2.minus.citrate synthase	mitochondrial.LOC25486862.25486862.protein-coding.XM_013608683.3.472
Thecc.03G028300.1	Thecc.08G103000.1	0.691697	8.64737e-50	34.973	XP_003615162.1.NC_053046.1.28479461.28484767.5.plus.cytochrome c oxidase subunit 6b-1.LOC11426814.11426814.protein-coding.XM_003615114.4.183
Thecc.03G028300.1	Thecc.04G035900.1	0.748593	1.35703e-63	34.949	XP_013451444.1.NC_053047.1.8833363.8838123.6.minus.mitochondrial import receptor subunit TOM20.LOC25495759.25495759.protein-coding.XM_013595990.3.206
Thecc.03G028300.1	Thecc.01G032100.1	0.688205	4.78661e-49	34.8509	XP_013466129.1.NC_053042.1.7193031.7198299.1.plus.gamma carbonic anhydrase 1	mitochondrial.LOC25482163.25482163.protein-coding.XM_013610675.3.272
Thecc.03G028300.1	Thecc.06G133800.1	0.686424	1.13518e-48	34.8294
Thecc.03G028300.1	Thecc.03G299200.1	0.719507	4.1475e-56	34.5966	XP_013447209.1.NC_053049.1.46170436.46178248.8.plus.dynamin-related protein 5A.LOC25502197.25502197.protein-coding.XM_013591755.2.610
Thecc.03G028300.1	Thecc.06G108100.1	0.697518	4.72495e-51	34.1082	XP_024629011.1.NC_053049.1.5136683.5146422.8.plus.ubiquitin carboxyl-terminal hydrolase 6.LOC25500399.25500399.protein-coding.XM_024773243.2.480
Thecc.03G028300.1	Thecc.02G301700.1	0.674963	2.53978e-46	34.0924	XP_039684528.1.NC_053049.1.37310443.37315996.8.plus.transmembrane 9 superfamily member 3.LOC120577358.120577358.protein-coding.XM_039828594.1.591
Thecc.03G028300.1	Thecc.01G177700.1	0.809117	4.49322e-83	34.0024	XP_013455686.1.NC_053045.1.26052123.26055028.4.plus.uncharacterized protein LOC25492164.LOC25492164.25492164.protein-coding.XM_013600232.3.193
Thecc.03G028300.1	Thecc.01G097000.1	0.699494	1.73347e-51	34.0013	XP_013446770.1.NC_053049.1.41725149.41727862.8.minus.ras-related protein Rab11A.LOC25501877.25501877.protein-coding.XM_013591316.3.225
Thecc.03G028300.1	Thecc.04G277500.1	0.793339	2.25797e-77	33.9825
Thecc.03G028300.1	Thecc.10G009100.1	0.686799	9.46568e-49	33.8783	XP_003616714.2.NC_053046.1.37229120.37232921.5.minus.PRA1 family protein B3.LOC11421277.11421277.protein-coding.XM_003616666.4.214
Thecc.03G028300.1	Thecc.05G315300.1	0.682405	7.78349e-48	33.6637	XP_003602294.1.NC_053044.1.45398427.45401850.3.minus.malignant T-cell-amplified sequence 1.LOC11415367.11415367.protein-coding.XM_003602246.4.181
Thecc.03G028300.1	Thecc.05G107300.1	0.712007	2.48861e-54	33.5702	XP_003590316.1.NC_053042.1.28582561.28584906.1.plus.uncharacterized protein LOC11431189.LOC11431189.11431189.protein-coding.XM_003590268.4.240
Thecc.03G028300.1	Thecc.05G251800.1	0.741176	1.37015e-61	33.5502	XP_024627299.1.NC_053048.1.54145505.54148499.7.minus.trafficking protein particle complex subunit 6B.LOC11423174.11423174.protein-coding.XM_024771531.2.176
Thecc.03G028300.1	Thecc.02G061500.1	0.732446	2.56629e-59	33.2256	XP_003629279.1.NC_053049.1.34309178.34311719.8.minus.proteasome subunit alpha type-7.LOC11444325.11444325.protein-coding.XM_003629231.4.249
Thecc.03G028300.1	Thecc.10G111300.1	0.745779	7.9633e-63	33.128	XP_003600548.1.NC_053044.1.31683517.31689603.3.minus.26S proteasome regulatory subunit 6B homolog.LOC11438063.11438063.protein-coding.XM_003600500.4.415
Thecc.03G028300.1	Thecc.02G158000.1	0.81133	6.46378e-84	33.085	XP_003620150.1.NC_053047.1.36567367.36572476.6.minus.succinate--CoA ligase [ADP-forming] subunit alpha	mitochondrial.LOC11414653.11414653.protein-coding.XM_003620102.4.323
Thecc.03G028300.1	Thecc.09G096900.1	0.727036	5.93368e-58	33.0042
Thecc.03G028300.1	Thecc.06G178100.1	0.761865	2.31699e-67	32.9594	XP_003607539.1.NC_053045.1.38602371.38604869.4.minus.ras-related protein RABA1f.LOC11414120.11414120.protein-coding.XM_003607491.4.217
Thecc.03G028300.1	Thecc.03G319300.1	0.79772	6.63319e-79	32.9416	XP_003594446.1.NC_053043.1.10734145.10737436.2.plus.coatomer subunit zeta-1.LOC11426596.11426596.protein-coding.XM_003594398.4.205
Thecc.03G028300.1	Thecc.01G330000.1	0.653898	2.86841e-42	32.8002	XP_003615493.1.NC_053046.1.30443426.30444410.5.plus.uncharacterized protein LOC11409855.LOC11409855.11409855.protein-coding.XM_003615445.4.120
Thecc.03G028300.1	Thecc.06G007600.1	0.723878	3.58379e-57	32.6691	XP_003617477.2.NC_053046.1.41356960.41363947.5.minus.small nuclear ribonucleoprotein-associated protein B.LOC11431976.11431976.protein-coding.XM_003617429.4.276
Thecc.03G028300.1	Thecc.04G068600.1	0.671658	1.15568e-45	32.3086	XP_003618430.1.NC_053047.1.2720120.2724988.6.minus.probable prolyl 4-hydroxylase 7.LOC11434433.11434433.protein-coding.XM_003618382.4.313
Thecc.03G028300.1	Thecc.04G301000.1	0.829357	3.22376e-91	32.131	XP_003594738.1.NC_053043.1.13080814.13086581.2.minus.ATP-citrate synthase beta chain protein 1.LOC11413900.11413900.protein-coding.XM_003594690.4.608
Thecc.03G028300.1	Thecc.09G268200.1	0.76293	1.12649e-67	32.0665	XP_013455698.1.NC_053045.1.26135482.26138670.4.minus.protein STRICTOSIDINE SYNTHASE-LIKE 3.LOC25492174.25492174.protein-coding.XM_013600244.3.391
Thecc.03G028300.1	Thecc.01G402000.1	0.79432	1.03195e-77	31.9642	XP_003626769.1.NC_053049.1.1786959.1791059.8.minus.ATP synthase subunit delta'	mitochondrial.LOC11434992.11434992.protein-coding.XM_003626721.4.197
Thecc.03G028300.1	Thecc.03G033200.1	0.66533	1.99163e-44	31.9094	XP_013453022.1.NC_053047.1.39222178.39232287.6.plus.protein phosphatase PP2A regulatory subunit A.LOC25496859.25496859.protein-coding.XM_013597568.3.587
Thecc.03G028300.1	Thecc.08G098300.1	0.684744	2.54777e-48	31.8347	XP_024633584.2.NC_053042.1.12539960.12545444.1.minus.pyrophosphate--fructose 6-phosphate 1-phosphotransferase subunit alpha.LOC11434359.11434359.protein-coding.XM_024777816.2.616
Thecc.03G028300.1	Thecc.01G253900.1	0.738549	6.76302e-61	31.7786	XP_024635315.1.NC_053042.1.34243030.34248206.1.plus.succinate--CoA ligase [ADP-forming] subunit beta	mitochondrial.LOC25484225.25484225.protein-coding.XM_024779547.2.421
Thecc.03G028300.1	Thecc.03G006700.1	0.694707	1.94027e-50	31.7146
Thecc.03G028300.1	Thecc.05G015500.1	0.693138	4.2387e-50	31.1793	XP_013454832.1.NC_053045.1.5063530.5067437.4.minus.dnaJ homolog subfamily B member 1.LOC25491447.25491447.protein-coding.XM_013599378.2.341
Thecc.03G028300.1	Thecc.09G050100.1	0.666708	1.07782e-44	30.8486	XP_013465924.1.NC_053042.1.4637373.4644622.1.plus.egalitarian protein homolog.LOC25482016.25482016.protein-coding.XM_013610470.3.352
Thecc.03G028300.1	Thecc.06G218000.1	0.730555	7.76187e-59	30.699	XP_013462796.1.NC_053043.1.8033508.8036542.2.minus.derlin-2.2.LOC25486133.25486133.protein-coding.XM_013607342.3.244
Thecc.03G028300.1	Thecc.06G007700.1	0.803994	3.63614e-81	30.6647	XP_013463088.1.NC_053043.1.12305609.12309861.2.minus.coatomer subunit epsilon-2.LOC25486358.25486358.protein-coding.XM_013607634.3.289
Thecc.03G028300.1	Thecc.04G276300.1	0.659081	3.0954e-43	30.5865	XP_013462674.1.NC_053043.1.6840131.6842480.2.plus.acyl carrier protein 1	chloroplastic.LOC112416063.112416063.protein-coding.XM_013607220.3.139
Thecc.03G028300.1	Thecc.09G263000.1	0.683366	4.9267e-48	30.5615	XP_003601303.1.NC_053044.1.39126170.39128756.3.minus.non-specific lipid transfer protein GPI-anchored 2.LOC11438493.11438493.protein-coding.XM_003601255.4.206
Thecc.03G028300.1	Thecc.09G006500.1	0.718343	7.89763e-56	30.5493
Thecc.03G028300.1	Thecc.04G000800.1	0.714667	5.91335e-55	30.3886
Thecc.03G028300.1	Thecc.09G165900.1	0.686833	9.31094e-49	29.8297	XP_003610185.1.NC_053045.1.61809189.61815119.4.plus.ADP-ribosylation factor 1.LOC11428372.11428372.protein-coding.XM_003610137.4.182
Thecc.03G028300.1	Thecc.05G057200.1	0.747077	3.53106e-63	29.6855	XP_003590501.1.NC_053042.1.32430009.32434576.1.minus.syntaxin-71.LOC11429735.11429735.protein-coding.XM_003590453.4.265
Thecc.03G028300.1	Thecc.09G319900.1	0.664927	2.38157e-44	29.6617	XP_003597363.1.NC_053043.1.47643723.47646978.2.minus.respirasome Complex Assembly Factor 1.LOC11418083.11418083.protein-coding.XM_003597315.3.124
Thecc.03G028300.1	Thecc.02G035000.1	0.727264	5.20703e-58	29.5613	XP_003591104.2.NC_053042.1.40715267.40720342.1.plus.serine--tRNA ligase isoform X2.LOC11426408.11426408.protein-coding.XM_003591056.4.447
Thecc.03G028300.1	Thecc.09G097200.1	0.731059	5.78389e-59	29.5354	XP_003630686.1.NC_053049.1.47130055.47136224.8.plus.mitochondrial-processing peptidase subunit alpha.LOC11412877.11412877.protein-coding.XM_003630638.4.510
Thecc.03G028300.1	Thecc.03G126100.1	0.788614	9.2244e-76	29.5333	XP_003608862.1.NC_053045.1.50893626.50898397.4.plus.adenylate kinase 4.LOC11407139.11407139.protein-coding.XM_003608814.4.243
Thecc.03G028300.1	Thecc.02G007900.1	0.672655	7.33053e-46	28.7785	XP_003621678.1.NC_053048.1.7315616.7318958.7.plus.uncharacterized protein LOC11445843.LOC11445843.11445843.protein-coding.XM_003621630.4.320
Thecc.03G028300.1	Thecc.10G001900.1	0.754495	3.06716e-65	28.52	XP_003626830.1.NC_053049.1.2084397.2091059.8.minus.UMP-CMP kinase 3.LOC11425503.11425503.protein-coding.XM_003626782.3.208
Thecc.03G028300.1	Thecc.09G114500.1	0.690813	1.33706e-49	28.281	XP_003630825.2
Thecc.03G028300.1	Thecc.05G223000.1	0.738353	7.61109e-61	28.249	XP_039691138.1.NC_053047.1.17457075.17459265.6.minus.protein CDI.LOC11442842.11442842.protein-coding.XM_039835204.1.261
Thecc.03G028300.1	Thecc.05G221300.1	0.688449	4.24989e-49	28.1549	XP_024628545.1.NC_053049.1.35863295.35868819.8.minus.V-type proton ATPase subunit H.LOC11417957.11417957.protein-coding.XM_024772777.2.452
Thecc.03G028300.1	Thecc.08G030500.1	0.819725	3.24885e-87	28.0786	XP_013466133.1.NC_053042.1.7227085.7231247.1.minus.dihydroflavonol 4-reductase.LOC25482168.25482168.protein-coding.XM_013610679.3.339
Thecc.03G028300.1	Thecc.09G175100.1	0.66947	3.11734e-45	27.9996
Thecc.03G028300.1	Thecc.09G254000.1	0.653214	3.83473e-42	27.8756
Thecc.03G028300.1	Thecc.04G148000.1	0.657228	6.89502e-43	27.8519	XP_039683692.1
Thecc.03G028300.1	Thecc.05G189200.1	0.774594	3.25132e-71	27.6675	XP_003624202.1.NC_053048.1.37316495.37322079.7.plus.ER membrane protein complex subunit 10.LOC11436719.11436719.protein-coding.XM_003624154.4.299
Thecc.03G028300.1	Thecc.01G018700.1	0.901142	3.94193e-132	27.6224	XP_003629323.1.NC_053049.1.34558579.34561547.8.minus.naringenin	2-oxoglutarate 3-dioxygenase.LOC11408162.11408162.protein-coding.XM_003629275.4.365
Thecc.03G028300.1	Thecc.01G359900.1	0.690002	1.99039e-49	27.5315	XP_003592267.1.NC_053042.1.48979205.48980731.1.plus.60S ribosomal protein L36-2.LOC11418800.11418800.protein-coding.XM_003592219.4.111
Thecc.03G028300.1	Thecc.06G001900.1	0.71097	4.33926e-54	27.4709
Thecc.03G028300.1	Thecc.04G296900.1	0.772959	1.04905e-70	27.4619	XP_003594789.1.NC_053043.1.13322932.13326279.2.plus.GTP-binding protein SAR1A.LOC11410239.11410239.protein-coding.XM_003594741.4.193
Thecc.03G028300.1	Thecc.01G105400.1	0.79396	1.37582e-77	27.2448	XP_013457205.1.NC_053045.1.45474986.45477577.4.plus.3-hydroxyacyl-[acyl-carrier-protein] dehydratase FabZ.LOC25493282.25493282.protein-coding.XM_013601751.3.219
Thecc.03G028300.1	Thecc.08G029900.1	0.700569	1.00146e-51	26.9515	XP_013466129.1.NC_053042.1.7193031.7198299.1.plus.gamma carbonic anhydrase 1	mitochondrial.LOC25482163.25482163.protein-coding.XM_013610675.3.272
Thecc.03G028300.1	Thecc.03G241900.1	0.697866	3.96396e-51	26.7988
Thecc.03G028300.1	Thecc.01G274200.2	0.688802	3.57894e-49	26.6211	XP_003607208.1.NC_053045.1.36350444.36355099.4.plus.anamorsin homolog.LOC11444383.11444383.protein-coding.XM_003607160.4.265
Thecc.03G028300.1	Thecc.02G133400.1	0.687454	6.89253e-49	26.3927
Thecc.03G028300.1	Thecc.08G022400.1	0.715249	4.30856e-55	26.3908	XP_013462103.1.NC_053044.1.55626316.55629879.3.minus.uncharacterized protein LOC25490176.LOC25490176.25490176.protein-coding.XM_013606649.3.231
Thecc.03G028300.1	Thecc.01G288400.1	0.728892	2.03757e-58	26.3599
Thecc.03G028300.1	Thecc.08G132100.2	0.654103	2.62864e-42	26.0337
Thecc.03G028300.1	Thecc.08G132100.1	0.654103	2.62864e-42	26.0337
Thecc.03G028300.1	Thecc.05G131800.1	0.688712	3.73913e-49	25.9578
Thecc.03G028300.1	Thecc.08G017100.1	0.696171	9.31762e-51	25.9365	XP_003602965.1.NC_053044.1.49900234.49903611.3.plus.transmembrane protein 147.LOC11432293.11432293.protein-coding.XM_003602917.4.228
Thecc.03G028300.1	Thecc.04G195300.1	0.678391	5.16587e-47	25.829	XP_003601662.1.NC_053044.1.41441851.41443602.3.minus.UDP-glucuronate 4-epimerase 6.LOC11433233.11433233.protein-coding.XM_003601614.4.447
Thecc.03G028300.1	Thecc.04G162200.1	0.661329	1.16259e-43	25.7733	XP_003608100.1.NC_053045.1.42375099.42381916.4.plus.mitogen-activated protein kinase homolog MMK1.LOC11446238.11446238.protein-coding.XM_003608052.4.387
Thecc.03G028300.1	Thecc.10G057600.1	0.675439	2.03865e-46	25.7624	XP_013447851.1.NC_053048.1.7943656.7951450.7.plus.beta-hexosaminidase 1.LOC25497697.25497697.protein-coding.XM_013592397.3.558
Thecc.03G028300.1	Thecc.02G161500.1	0.651913	6.65091e-42	25.7382	XP_003607217.2.NC_053045.1.36409456.36424134.4.plus.alanine--tRNA ligase.LOC11441602.11441602.protein-coding.XM_003607169.4.989
Thecc.03G028300.1	Thecc.09G234500.1	0.688331	4.50206e-49	25.6507	XP_003600465.1.NC_053044.1.27751166.27755167.3.plus.uncharacterized protein LOC11443180.LOC11443180.11443180.protein-coding.XM_003600417.4.364
Thecc.03G028300.1	Thecc.08G068600.1	0.735913	3.29344e-60	25.4783	XP_003615260.2.NC_053046.1.29068314.29078171.5.plus.glucose-6-phosphate isomerase 1	chloroplastic.LOC11426025.11426025.protein-coding.XM_003615212.4.617
Thecc.03G028300.1	Thecc.01G248800.1	0.697627	4.47195e-51	25.4631	XP_003625397.3.NC_053048.1.46368336.46373439.7.minus.tyrosine decarboxylase 2.LOC11423672.11423672.protein-coding.XM_003625349.4.491
Thecc.03G028300.1	Thecc.02G185300.1	0.680479	1.93722e-47	25.2703	XP_013465148.1.NC_053043.1.44911932.44916992.2.plus.nuclear cap-binding protein subunit 2.LOC25487697.25487697.protein-coding.XM_013609694.3.259
Thecc.03G028300.1	Thecc.05G303700.1	0.715593	3.57217e-55	25.2261	XP_013467477.1.NC_053042.1.21910258.21913994.1.minus.eukaryotic translation initiation factor 3 subunit E.LOC25483348.25483348.protein-coding.XM_013612023.3.437
Thecc.03G028300.1	Thecc.01G011600.1	0.658239	4.45767e-43	25.2138	XP_003612249.1.NC_053046.1.9123555.9128036.5.minus.probable prolyl 4-hydroxylase 10.LOC11420577.11420577.protein-coding.XM_003612201.3.289
Thecc.03G028300.1	Thecc.02G134700.1	0.721164	1.64841e-56	25.0846	XP_003608452.1.NC_053045.1.45280845.45286255.4.plus.polyadenylate-binding protein 2.LOC11406230.11406230.protein-coding.XM_003608404.4.199
Thecc.03G028300.1	Thecc.06G057800.1	0.75218	1.37362e-64	24.9353	XP_024638437.2.NC_053045.1.281953.306545.4.minus.7-dehydrocholesterol reductase.LOC25491175.25491175.protein-coding.XM_024782669.2.438
Thecc.03G028300.1	Thecc.10G071300.1	0.663021	5.53028e-44	24.6868	XP_003591941.1.NC_053042.1.46605462.46608669.1.plus.rhomboid-like protein 19.LOC11427992.11427992.protein-coding.XM_003591893.4.317
Thecc.03G028300.1	Thecc.02G086100.2	0.714489	6.51389e-55	24.5934	XP_003603912.1.NC_053044.1.57904681.57909799.3.minus.glucan endo-1	3-beta-glucosidase 7.LOC11421546.11421546.protein-coding.XM_003603864.4.459
Thecc.03G028300.1	Thecc.05G312600.1	0.680195	2.21473e-47	24.3927	XP_003626248.1.NC_053048.1.53575706.53576623.7.minus.protein RALF-like 33.LOC11433312.11433312.protein-coding.XM_003626200.3.127
Thecc.03G028300.1	Thecc.08G049700.1	0.709727	8.41842e-54	24.2457	XP_003603813.1.NC_053044.1.56874370.56879329.3.minus.probable 26S proteasome non-ATPase regulatory subunit 3.LOC11439915.11439915.protein-coding.XM_003603765.4.490
Thecc.03G028300.1	Thecc.04G089100.1	0.657875	5.21786e-43	23.9662	XP_013450986.1.NC_053047.1.4183551.4189112.6.minus.chorismate mutase 1	chloroplastic.LOC25495318.25495318.protein-coding.XM_013595532.3.316
Thecc.03G028300.1	Thecc.01G268400.1	0.667043	9.28019e-45	23.7539	XP_013468984.1.NC_053042.1.39894961.39899993.1.minus.light-inducible protein CPRF2.LOC25484643.25484643.protein-coding.XM_013613530.3.412
Thecc.03G028300.1	Thecc.03G308400.1	0.705464	7.96573e-53	23.6992	XP_003612837.2.NC_053046.1.12485427.12486272.5.plus.uncharacterized protein LOC11430976.LOC11430976.11430976.protein-coding.XM_003612789.4.132
Thecc.03G028300.1	Thecc.08G127800.3	0.728401	2.70573e-58	23.6311	XP_013461277.1.NC_053044.1.43465348.43469221.3.plus.protein disulfide-isomerase.LOC25489685.25489685.protein-coding.XM_013605823.3.513
Thecc.03G028300.1	Thecc.08G127800.1	0.728401	2.70573e-58	23.6311	XP_013461277.1.NC_053044.1.43465348.43469221.3.plus.protein disulfide-isomerase.LOC25489685.25489685.protein-coding.XM_013605823.3.513
Thecc.03G028300.1	Thecc.02G129200.1	0.77912	1.20419e-72	23.5751	XP_003593271.1.NC_053043.1.1997789.2001080.2.minus.uncharacterized protein LOC11425140.LOC11425140.11425140.protein-coding.XM_003593223.4.197
Thecc.03G028300.1	Thecc.01G360700.1	0.682457	7.59354e-48	23.5354	XP_003623951.1.NC_053048.1.35917218.35919686.7.plus.uncharacterized protein LOC11433192.LOC11433192.11433192.protein-coding.XM_003623903.4.163
Thecc.03G028300.1	Thecc.02G142100.1	0.752272	1.29467e-64	23.5049	XP_003615638.1.NC_053046.1.31118535.31120681.5.minus.non-specific lipid transfer protein GPI-anchored 31.LOC11410950.11410950.protein-coding.XM_003615590.4.190
Thecc.03G028300.1	Thecc.03G130100.1	0.698367	3.07475e-51	23.4764	XP_013461673.1
Thecc.03G028300.1	Thecc.10G008900.1	0.756309	9.36857e-66	23.2249	XP_003601001.1.NC_053044.1.35816022.35822885.3.plus.biotin carboxyl carrier protein of acetyl-CoA carboxylase.LOC11410363.11410363.protein-coding.XM_003600953.4.274
Thecc.03G028300.1	Thecc.02G361400.1	0.691084	1.17017e-49	23.1159	XP_003591830.1.NC_053042.1.45692862.45696537.1.plus.leucoanthocyanidin reductase.LOC11406967.11406967.protein-coding.XM_003591782.3.349
Thecc.03G028300.1	Thecc.05G162400.1	0.738824	5.72797e-61	22.9739	XP_013467565.1.NC_053042.1.23739454.23748924.1.plus.1-acyl-sn-glycerol-3-phosphate acyltransferase 2.LOC25483419.25483419.protein-coding.XM_013612111.3.386
Thecc.03G028300.1	Thecc.04G211200.1	0.784674	1.89237e-74	22.9407	XP_013467217.1.NC_053042.1.18307139.18312182.1.minus.probable voltage-gated potassium channel subunit beta.LOC25483112.25483112.protein-coding.XM_013611763.3.328
Thecc.03G028300.1	Thecc.05G140700.2	0.772254	1.73438e-70	22.9194	XP_003607683.1.NC_053045.1.39382954.39385723.4.plus.trafficking protein particle complex subunit 3.LOC11441351.11441351.protein-coding.XM_003607635.4.186
Thecc.03G028300.1	Thecc.05G140700.1	0.772254	1.73438e-70	22.9194	XP_003607683.1.NC_053045.1.39382954.39385723.4.plus.trafficking protein particle complex subunit 3.LOC11441351.11441351.protein-coding.XM_003607635.4.186
Thecc.03G028300.1	Thecc.03G322200.2	0.710708	4.99139e-54	22.6178	XP_013446300.1.NC_053049.1.32845676.32850846.8.plus.pectin acetylesterase 8.LOC11425257.11425257.protein-coding.XM_013590846.3.393
Thecc.03G028300.1	Thecc.03G322200.1	0.710708	4.99139e-54	22.6178	XP_013446300.1.NC_053049.1.32845676.32850846.8.plus.pectin acetylesterase 8.LOC11425257.11425257.protein-coding.XM_013590846.3.393
Thecc.03G028300.1	Thecc.04G045300.1	0.713111	1.37372e-54	22.5659	XP_003624472.1.NC_053048.1.38994370.39001067.7.plus.V-type proton ATPase subunit C.LOC11429113.11429113.protein-coding.XM_003624424.4.378
Thecc.03G028300.1	Thecc.02G235100.1	0.766037	1.34605e-68	22.3526	XP_003628561.1.NC_053049.1.28367850.28369441.8.minus.glutathione S-transferase U17.LOC11408680.11408680.protein-coding.XM_003628513.4.233
Thecc.03G028300.1	Thecc.05G304600.1	0.722939	6.09067e-57	22.287	XP_003626299.1.NC_053048.1.53857062.53860782.7.plus.protein YIPF1 homolog.LOC11434181.11434181.protein-coding.XM_003626251.4.282
Thecc.03G028300.1	Thecc.01G321900.1	0.696119	9.5642e-51	22.2396	XP_003591333.2.NC_053042.1.42419474.42421654.1.minus.uncharacterized protein LOC11415935.LOC11415935.11415935.protein-coding.XM_003591285.4.329
Thecc.03G028300.1	Thecc.06G215100.1	0.736063	3.01159e-60	22.2158	XP_013469881.1.NC_053042.1.51153899.51155342.1.minus.probable dolichyl-diphosphooligosaccharide--protein glycosyltransferase subunit 3B.LOC25485242.25485242.protein-coding.XM_013614427.3.343
Thecc.03G028300.1	Thecc.07G101200.1	0.6811	1.44501e-47	22.0374	XP_003607539.1.NC_053045.1.38602371.38604869.4.minus.ras-related protein RABA1f.LOC11414120.11414120.protein-coding.XM_003607491.4.217
Thecc.03G028300.1	Thecc.05G150600.1	0.681487	1.20325e-47	22.0114	XP_003625123.1.NC_053048.1.42876386.42881041.7.minus.transcription initiation factor IIB-2.LOC11411517.11411517.protein-coding.XM_003625075.4.313
Thecc.03G028300.1	Thecc.01G005200.1	0.651991	6.43428e-42	21.8576	XP_013470433.1.NC_053042.1.55732547.55735903.1.plus.WUSCHEL-related homeobox 8.LOC25485702.25485702.protein-coding.XM_013614979.3.264
Thecc.03G028300.1	Thecc.02G113500.1	0.670901	1.63059e-45	21.6434	XP_003608463.1.NC_053045.1.47679495.47685148.4.plus.probable prolyl 4-hydroxylase 9.LOC11410838.11410838.protein-coding.XM_003608415.4.297
Thecc.03G028300.1	Thecc.09G340300.1	0.650412	1.25129e-41	21.599	XP_003597231.1.NC_053043.1.46273892.46278004.2.minus.protein disulfide isomerase-like 1-4.LOC11414757.11414757.protein-coding.XM_003597183.4.564
Thecc.03G028300.1	Thecc.09G357100.1	0.721438	1.41406e-56	21.5962	XP_003599303.2.NC_053044.1.30104900.30109903.3.plus.malonyl CoA-acyl carrier protein transacylase.LOC11405229.11405229.protein-coding.XM_003599255.4.380
Thecc.03G028300.1	Thecc.04G231000.1	0.671991	9.92653e-46	21.4974
Thecc.03G028300.1	Thecc.06G130200.1	0.674691	2.87953e-46	21.4839	XP_003627449.1.NC_053049.1.8256402.8260170.8.minus.pectinesterase 3.LOC11445925.11445925.protein-coding.XM_003627401.4.582
Thecc.03G028300.1	Thecc.02G034000.1	0.680773	1.68636e-47	21.0018	XP_003608321.1.NC_053045.1.44652437.44657709.4.plus.LL-diaminopimelate aminotransferase	chloroplastic.LOC11416415.11416415.protein-coding.XM_003608273.4.459
Thecc.03G028300.1	Thecc.09G121300.2	0.790332	2.41903e-76	20.9518	XP_013463924.1.NC_053043.1.28972317.28978844.2.plus.acyl-protein thioesterase 1 homolog 1.LOC25486751.25486751.protein-coding.XM_013608470.3.255
Thecc.03G028300.1	Thecc.09G121300.1	0.790332	2.41903e-76	20.9518	XP_013463924.1.NC_053043.1.28972317.28978844.2.plus.acyl-protein thioesterase 1 homolog 1.LOC25486751.25486751.protein-coding.XM_013608470.3.255
Thecc.03G028300.1	Thecc.01G350400.1	0.686459	1.11608e-48	20.9035	XP_003628379.1.NC_053049.1.26471134.26473343.8.minus.delta(8)-fatty-acid desaturase 2.LOC11407795.11407795.protein-coding.XM_003628331.4.449
Thecc.03G028300.1	Thecc.05G067500.2	0.670767	1.73247e-45	20.882	XP_013468153.1.NC_053042.1.31767522.31770735.1.minus.zinc finger protein 593 isoform X2.LOC25483968.25483968.protein-coding.XM_013612699.3.119
Thecc.03G028300.1	Thecc.05G067500.1	0.670767	1.73247e-45	20.882	XP_013468153.1.NC_053042.1.31767522.31770735.1.minus.zinc finger protein 593 isoform X2.LOC25483968.25483968.protein-coding.XM_013612699.3.119
Thecc.03G028300.1	Thecc.03G204600.1	0.749673	6.83478e-64	20.8293	XP_003602305.1.NC_053044.1.45459147.45464068.3.minus.molybdate-anion transporter.LOC11415370.11415370.protein-coding.XM_003602257.4.459
Thecc.03G028300.1	Thecc.01G386100.1	0.777498	3.95724e-72	20.8224	XP_003629912.1.NC_053049.1.40625954.40634618.8.minus.T-complex protein 1 subunit alpha.LOC11418019.11418019.protein-coding.XM_003629864.4.544
Thecc.03G028300.1	Thecc.06G224300.1	0.689413	2.65509e-49	20.7082	XP_013462866.1.NC_053043.1.8493606.8496534.2.plus.uncharacterized protein LOC25486201.LOC25486201.25486201.protein-coding.XM_013607412.3.222
Thecc.03G028300.1	Thecc.04G279900.1	0.710347	6.0501e-54	20.682	XP_003609619.1.NC_053045.1.57504934.57511449.4.minus.probable serine/threonine-protein phosphatase 2A regulatory subunit B'' subunit TON2.LOC11409007.11409007.protein-coding.XM_003609571.3.475
Thecc.03G028300.1	Thecc.10G069500.1	0.684081	3.49979e-48	20.5749	XP_024642095.1.NC_053047.1.11267220.11270862.6.plus.uncharacterized protein LOC25495924.LOC25495924.25495924.protein-coding.XM_024786327.2.249
Thecc.03G028300.1	Thecc.09G008000.1	0.726892	6.44417e-58	20.5745	XP_013454585.1.NC_053045.1.1691129.1696237.4.plus.coatomer subunit beta-1.LOC25491248.25491248.protein-coding.XM_013599131.3.951
Thecc.03G028300.1	Thecc.03G311500.1	0.702137	4.47579e-52	20.3612	XP_003607043.1.NC_053045.1.35179443.35183819.4.minus.signal recognition particle receptor subunit beta.LOC11446550.11446550.protein-coding.XM_003606995.4.260
Thecc.03G028300.1	Thecc.02G165300.1	0.682829	6.36279e-48	20.2649	XP_003597055.1.NC_053043.1.43747535.43749551.2.plus.xyloglucan endotransglucosylase/hydrolase protein 9.LOC11416050.11416050.protein-coding.XM_003597007.4.291
Thecc.03G028300.1	Thecc.01G075200.1	0.676605	1.18739e-46	20.241	XP_003611548.1.NC_053046.1.5227384.5230001.5.minus.uncharacterized protein LOC11434947.LOC11434947.11434947.protein-coding.XM_003611500.4.481
Thecc.03G028300.1	Thecc.09G123300.1	0.760742	4.93207e-67	20.2077	XP_003609284.1.NC_053045.1.55029885.55036070.4.plus.NADH-cytochrome b5 reductase-like protein.LOC11437730.11437730.protein-coding.XM_003609236.4.325
Thecc.03G028300.1	Thecc.10G111600.1	0.689249	2.87781e-49	20.2066	XP_003600548.1.NC_053044.1.31683517.31689603.3.minus.26S proteasome regulatory subunit 6B homolog.LOC11438063.11438063.protein-coding.XM_003600500.4.415
Thecc.03G028300.1	Thecc.02G086300.1	0.751047	2.84404e-64	20.1956	XP_003603909.1.NC_053044.1.57885233.57894566.3.plus.coatomer subunit gamma.LOC11417243.11417243.protein-coding.XM_003603861.4.887
Thecc.03G028300.1	Thecc.09G155400.1	0.716635	2.0212e-55	20.1774
Thecc.03G028300.1	Thecc.04G190900.1	0.679719	2.77178e-47	20.0563	XP_003601724.1.NC_053044.1.41711400.41717658.3.minus.protein transport protein SEC23.LOC11432736.11432736.protein-coding.XM_003601676.4.771
Thecc.03G028300.1	Thecc.03G229600.1	0.707258	3.11004e-53	19.8246	XP_003611473.1.NC_053046.1.4796490.4804961.5.minus.AP-2 complex subunit mu.LOC11424806.11424806.protein-coding.XM_003611425.4.438
Thecc.03G028300.1	Thecc.01G288000.1	0.728248	2.95449e-58	19.8243
Thecc.03G028300.1	Thecc.01G341600.1	0.784395	2.33854e-74	19.7173	XP_013450613.1.NC_053048.1.55605720.55607508.7.minus.aspartyl protease family protein 2.LOC25499738.25499738.protein-coding.XM_013595159.3.485
Thecc.03G028300.1	Thecc.07G024800.1	0.799251	1.89431e-79	19.5714	XP_003617676.1.NC_053046.1.42345166.42351429.5.plus.glycerophosphodiester phosphodiesterase GDPDL3.LOC11436650.11436650.protein-coding.XM_003617628.4.754
Thecc.03G028300.1	Thecc.04G135400.1	0.683965	3.70101e-48	19.5421	XP_013465631.1.NC_053043.1.51699501.51704486.2.minus.ubiquitin receptor RAD23b.LOC25488002.25488002.protein-coding.XM_013610177.3.366
Thecc.03G028300.1	Thecc.05G314600.1	0.746632	4.67016e-63	19.5358	XP_003591500.1.NC_053042.1.43326593.43327512.1.plus.uncharacterized protein At5g01610.LOC11416817.11416817.protein-coding.XM_003591452.4.162
Thecc.03G028300.1	Thecc.02G335000.1	0.742501	6.0772e-62	19.2839	XP_003614019.1.NC_053046.1.19168494.19173132.5.minus.probable leucine-rich repeat receptor-like protein kinase At1g35710.LOC11416104.11416104.protein-coding.XM_003613971.4.329
Thecc.03G028300.1	Thecc.03G083900.1	0.736205	2.76597e-60	19.1003	XP_013443148.1.NC_053044.1.14159969.14165093.3.minus.microtubule-associated protein RP/EB family member 1B isoform X1.LOC25479873.25479873.protein-coding.XM_013587694.3.274
Thecc.03G028300.1	Thecc.01G139300.1	0.726129	9.97363e-58	19.0114	XP_003602674.1.NC_053044.1.47781247.47787080.3.plus.probable glucan 1	3-alpha-glucosidase.LOC11424998.11424998.protein-coding.XM_003602626.4.912
Thecc.03G028300.1	Thecc.10G075700.1	0.724488	2.53718e-57	19.0025	XP_003591885.2.NC_053042.1.46319237.46325328.1.plus.dolichyl-diphosphooligosaccharide--protein glycosyltransferase subunit 1B.LOC11419421.11419421.protein-coding.XM_003591837.4.469
Thecc.03G028300.1	Thecc.10G064900.1	0.674315	3.42391e-46	18.9681	XP_013468262.1.NC_053042.1.32781005.32784931.1.plus.probable adenylate kinase 1	chloroplastic.LOC25484059.25484059.protein-coding.XM_013612808.3.286
Thecc.03G028300.1	Thecc.01G220800.1	0.711284	3.66726e-54	18.7754	XP_013448610.1.NC_053048.1.26103780.26111286.7.minus.oleoyl-acyl carrier protein thioesterase 1	chloroplastic.LOC25498271.25498271.protein-coding.XM_013593156.3.369
Thecc.03G028300.1	Thecc.02G152500.1	0.668453	4.9302e-45	18.7612	XP_003589795.1.NC_053042.1.14972248.14979128.1.plus.phytochrome-associated serine/threonine-protein phosphatase.LOC11424262.11424262.protein-coding.XM_003589747.4.303
Thecc.03G028300.1	Thecc.01G385700.1	0.76747	4.99685e-69	18.584	XP_013448335.1.NC_053048.1.21442217.21454571.7.plus.RGS1-HXK1-interacting protein 1.LOC25499858.25499858.protein-coding.XM_013592881.3.264
Thecc.03G028300.1	Thecc.05G213600.1	0.657782	5.42971e-43	18.5782	XP_003610843.1.NC_053046.1.1457921.1464059.5.plus.4-coumarate--CoA ligase 2.LOC11426040.11426040.protein-coding.XM_003610795.4.587
Thecc.03G028300.1	Thecc.04G061600.1	0.700255	1.17589e-51	18.5138	XP_003626627.1.NC_053049.1.84022.92193.8.minus.uncharacterized protein LOC11437022 isoform X2.LOC11437022.11437022.protein-coding.XM_003626579.4.428
Thecc.03G028300.1	Thecc.04G181200.1	0.723413	4.66209e-57	18.5014	XP_013447788.1.NC_053048.1.391690.393665.7.plus.ras-related protein RABA5e.LOC25499790.25499790.protein-coding.XM_013592334.3.220
Thecc.03G028300.1	Thecc.02G085100.2	0.711593	3.10808e-54	18.4767	XP_003606906.2.NC_053045.1.34489060.34496401.4.plus.phenylalanine--tRNA ligase alpha subunit	cytoplasmic.LOC11417135.11417135.protein-coding.XM_003606858.4.488
Thecc.03G028300.1	Thecc.05G040400.1	0.767259	5.78386e-69	18.3799
Thecc.03G028300.1	Thecc.01G268100.1	0.740677	1.85838e-61	18.2668
Thecc.03G028300.1	Thecc.05G178500.1	0.652921	4.34251e-42	18.2533	XP_013467733.1.NC_053042.1.27565423.27570613.1.minus.DEAD-box ATP-dependent RNA helicase 37.LOC25483582.25483582.protein-coding.XM_013612279.3.608
Thecc.03G028300.1	Thecc.08G026400.1	0.660399	1.74479e-43	18.0899	XP_003627656.2.NC_053049.1.13422730.13426099.8.minus.probable phosphopantothenoylcysteine decarboxylase isoform X1.LOC11446329.11446329.protein-coding.XM_003627608.4.213
Thecc.03G028300.1	Thecc.03G248500.1	0.70191	5.02998e-52	18.0535	XP_003608692.1.NC_053045.1.49497774.49503594.4.plus.uncharacterized protein LOC11408449.LOC11408449.11408449.protein-coding.XM_003608644.4.281
Thecc.03G028300.1	Thecc.09G192000.2	0.692153	6.90622e-50	17.9822	XP_003595113.1.NC_053043.1.16864271.16865083.2.minus.oligosaccharyltransferase complex subunit ostc.LOC11441160.11441160.protein-coding.XM_003595065.4.175
Thecc.03G028300.1	Thecc.09G192000.1	0.692153	6.90622e-50	17.9822	XP_003595113.1.NC_053043.1.16864271.16865083.2.minus.oligosaccharyltransferase complex subunit ostc.LOC11441160.11441160.protein-coding.XM_003595065.4.175
Thecc.03G028300.1	Thecc.02G343800.1	0.747794	2.24858e-63	17.97	XP_003613849.1.NC_053046.1.18224535.18226702.5.minus.expansin-A15.LOC11414762.11414762.protein-coding.XM_003613801.4.248
Thecc.03G028300.1	Thecc.01G117900.1	0.721421	1.42741e-56	17.7608	XP_003602516.1.NC_053044.1.46963411.46970269.3.plus.protein LIKE COV 2.LOC11423678.11423678.protein-coding.XM_003602468.4.258
Thecc.03G028300.1	Thecc.04G092800.1	0.72837	2.75517e-58	17.6857	XP_003618716.1.NC_053047.1.4801865.4805675.6.plus.biotin carboxyl carrier protein of acetyl-CoA carboxylase	chloroplastic.LOC11414487.11414487.protein-coding.XM_003618668.4.278
Thecc.03G028300.1	Thecc.01G347500.1	0.768988	1.735e-69	17.6446	XP_013447162.1.NC_053049.1.45901768.45903271.8.minus.arabinogalactan protein 41.LOC25502153.25502153.protein-coding.XM_013591708.3.75
Thecc.03G028300.1	Thecc.01G020800.1	0.725506	1.42301e-57	17.6182	XP_003629340.1.NC_053049.1.34649137.34653460.8.plus.peptide methionine sulfoxide reductase A5.LOC11409696.11409696.protein-coding.XM_003629292.4.252
Thecc.03G028300.1	Thecc.05G088900.2	0.720557	2.31333e-56	17.5315	XP_003611340.1.NC_053046.1.4018298.4020832.5.minus.60S ribosomal protein L10a-1.LOC11428420.11428420.protein-coding.XM_003611292.4.216
Thecc.03G028300.1	Thecc.05G088900.1	0.720557	2.31333e-56	17.5315	XP_003611340.1.NC_053046.1.4018298.4020832.5.minus.60S ribosomal protein L10a-1.LOC11428420.11428420.protein-coding.XM_003611292.4.216
Thecc.03G028300.1	Thecc.08G025300.1	0.698903	2.34256e-51	17.5119	XP_013460515.1.NC_053044.1.32021021.32021795.3.plus.deoxyuridine 5'-triphosphate nucleotidohydrolase.LOC25489181.25489181.protein-coding.XM_013605061.3.150
Thecc.03G028300.1	Thecc.04G283400.1	0.701117	7.55995e-52	17.4346	XP_013462141.1.NC_053044.1.55862875.55863733.3.plus.60S ribosome subunit biogenesis protein NIP7 homolog.LOC25490208.25490208.protein-coding.XM_013606687.3.187
Thecc.03G028300.1	Thecc.09G340200.1	0.784979	1.5011e-74	17.2961	XP_003597230.1.NC_053043.1.46270917.46272135.2.minus.alpha carbonic anhydrase 8.LOC11412798.11412798.protein-coding.XM_003597182.4.149
Thecc.03G028300.1	Thecc.01G223600.1	0.677907	6.47677e-47	17.292	XP_013448631.1.NC_053048.1.26277531.26281888.7.minus.ER lumen protein-retaining receptor.LOC25498292.25498292.protein-coding.XM_013593177.3.215
Thecc.03G028300.1	Thecc.07G140700.1	0.670385	2.06051e-45	17.2445	XP_013470272.1.NC_053042.1.54373774.54376420.1.minus.uncharacterized protein YnbD.LOC25485578.25485578.protein-coding.XM_013614818.3.243
Thecc.03G028300.1	Thecc.10G181900.1	0.673598	4.76052e-46	17.2444	XP_013461515.1.NC_053044.1.46426705.46428647.3.plus.expansin-A8.LOC25489833.25489833.protein-coding.XM_013606061.3.253
Thecc.03G028300.1	Thecc.06G133900.1	0.709739	8.36517e-54	17.2103
Thecc.03G028300.1	Thecc.08G122000.1	0.664128	3.39242e-44	17.0516	XP_003601067.2.NC_053044.1.36168048.36172474.3.plus.uncharacterized protein LOC11415908.LOC11415908.11415908.protein-coding.XM_003601019.4.329
Thecc.03G028300.1	Thecc.02G145700.1	0.681149	1.41167e-47	17.0001	XP_013468763.1.NC_053042.1.37924769.37926139.1.minus.protein EXORDIUM-like 5.LOC25484470.25484470.protein-coding.XM_013613309.3.349
Thecc.03G028300.1	Thecc.02G220800.1	0.651466	8.0302e-42	16.9461
Thecc.03G028300.1	Thecc.03G161200.1	0.718304	8.07107e-56	16.9451	XP_024642075.2.NC_053047.1.31223753.31228809.6.plus.enolase.LOC11446699.11446699.protein-coding.XM_024786307.2.446
Thecc.03G028300.1	Thecc.09G352200.1	0.679592	2.94172e-47	16.943
Thecc.03G028300.1	Thecc.01G297400.3	0.671726	1.12044e-45	16.9422	XP_013450348.1.NC_053048.1.51284606.51286480.7.minus.xyloglucan 6-xylosyltransferase 2.LOC25499589.25499589.protein-coding.XM_013594894.3.466
Thecc.03G028300.1	Thecc.03G072500.1	0.802906	9.09256e-81	16.8543	XP_003620324.1.NC_053047.1.36225519.36233423.6.minus.dehydrogenase/reductase SDR family member FEY.LOC11415085.11415085.protein-coding.XM_003620276.4.382
Thecc.03G028300.1	Thecc.09G275200.1	0.755798	1.30925e-65	16.823	XP_013464954.1.NC_053043.1.42676760.42677882.2.minus.uncharacterized protein At1g08160.LOC25487546.25487546.protein-coding.XM_013609500.3.232
Thecc.03G028300.1	Thecc.05G212800.1	0.65909	3.08389e-43	16.6328	XP_003607412.1.NC_053045.1.37777408.37784602.4.plus.D-xylose-proton symporter-like 2.LOC11446664.11446664.protein-coding.XM_003607364.3.501
Thecc.03G028300.1	Thecc.01G126500.1	0.670441	2.00848e-45	16.608	XP_003617067.1.NC_053046.1.39152524.39161427.5.plus.T-complex protein 1 subunit eta.LOC11420905.11420905.protein-coding.XM_003617019.4.561
Thecc.03G028300.1	Thecc.05G260900.1	0.707937	2.17428e-53	16.5799	XP_039683222.1.NC_053048.1.55175537.55177630.7.minus.uncharacterized protein LOC11435138 isoform X1.LOC11435138.11435138.protein-coding.XM_039827288.1.168
Thecc.03G028300.1	Thecc.09G085100.1	0.730577	7.6616e-59	16.4997	XP_003595238.1.NC_053043.1.17587948.17589580.2.minus.glycylpeptide N-tetradecanoyltransferase 1.LOC11440649.11440649.protein-coding.XM_003595190.4.422
Thecc.03G028300.1	Thecc.10G096200.1	0.68252	7.37081e-48	16.4717	XP_013450072.1.NC_053048.1.48780083.48788196.7.minus.pyruvate kinase 1	cytosolic isoform X2.LOC25499373.25499373.protein-coding.XM_013594618.3.527
Thecc.03G028300.1	Thecc.10G119200.1	0.656834	8.17131e-43	16.3785	XP_024629075.1.NC_053049.1.39363188.39373701.8.plus.geranylgeranyl transferase type-2 subunit beta 1 isoform X1.LOC112417483.112417483.protein-coding.XM_024773307.2.313
Thecc.03G028300.1	Thecc.09G052000.1	0.672789	6.89465e-46	16.3752
Thecc.03G028300.1	Thecc.03G141600.1	0.682837	6.33708e-48	16.3532	XP_013446938.1.NC_053049.1.44226687.44232049.8.minus.probable beta-1	4-xylosyltransferase IRX10L.LOC25501976.25501976.protein-coding.XM_013591484.3.416
Thecc.03G028300.1	Thecc.09G098100.1	0.711694	2.94411e-54	16.3407	XP_003630693.1.NC_053049.1.47176469.47180835.8.plus.derlin-1.LOC11412878.11412878.protein-coding.XM_003630645.4.245
Thecc.03G028300.1	Thecc.09G313200.1	0.733817	1.1439e-59	16.314	XP_024637580.1
Thecc.03G028300.1	Thecc.03G299300.1	0.651266	8.73498e-42	16.1663	XP_013447210.1.NC_053049.1.46181016.46184577.8.plus.GDSL esterase/lipase At4g10955.LOC25502198.25502198.protein-coding.XM_013591756.3.344
Thecc.03G028300.1	Thecc.03G203200.1	0.701896	5.06633e-52	16.1437	XP_003607449.1.NC_053045.1.38046431.38050726.4.minus.uncharacterized protein LOC11446669.LOC11446669.11446669.protein-coding.XM_003607401.4.306
Thecc.03G028300.1	Thecc.08G063900.1	0.796253	2.18174e-78	16.1426	XP_003603858.2.NC_053044.1.57625298.57631640.3.plus.dolichyl-diphosphooligosaccharide--protein glycosyltransferase subunit 1A.LOC11422511.11422511.protein-coding.XM_003603810.4.617
Thecc.03G028300.1	Thecc.02G043900.2	0.657285	6.72778e-43	16.1401
Thecc.03G028300.1	Thecc.02G043900.1	0.657285	6.72778e-43	16.1401
Thecc.03G028300.1	Thecc.03G053000.2	0.693716	3.18099e-50	16.068	XP_003624258.1.NC_053048.1.37646211.37651628.7.minus.V-type proton ATPase subunit B2.LOC11426878.11426878.protein-coding.XM_003624210.4.487
Thecc.03G028300.1	Thecc.03G053000.1	0.693716	3.18099e-50	16.068	XP_003624258.1.NC_053048.1.37646211.37651628.7.minus.V-type proton ATPase subunit B2.LOC11426878.11426878.protein-coding.XM_003624210.4.487
Thecc.03G028300.1	Thecc.09G016100.1	0.693915	2.88091e-50	16.0425	XP_003588838.2
Thecc.03G028300.1	Thecc.05G109000.1	0.687315	7.37321e-49	16.0184	XP_024625148.1.NC_053048.1.50490099.50493170.7.minus.fasciclin-like arabinogalactan protein 16.LOC25499519.25499519.protein-coding.XM_024769380.2.448
Thecc.03G028300.1	Thecc.09G309900.1	0.75361	5.45138e-65	15.9772	XP_003619696.1.NC_053047.1.30665768.30666590.6.plus.18.1 kDa class I heat shock protein.LOC11410483.11410483.protein-coding.XM_003619648.4.159
Thecc.03G028300.1	Thecc.02G076300.1	0.700557	1.0076e-51	15.9472	XP_003629358.1.NC_053049.1.34765763.34770045.8.plus.protein FMP32	mitochondrial.LOC11408166.11408166.protein-coding.XM_003629310.4.241
Thecc.03G028300.1	Thecc.09G125400.1	0.775135	2.20169e-71	15.7237
Thecc.03G028300.1	Thecc.01G370000.1	0.697757	4.18855e-51	15.7116	XP_013444959.1.NC_053049.1.13040889.13046068.8.plus.ATPase GET3A.LOC25500968.25500968.protein-coding.XM_013589505.3.358
Thecc.03G028300.1	Thecc.10G005100.1	0.72807	3.27484e-58	15.5934	XP_003598900.2.NC_053044.1.7241966.7250001.3.plus.glycosyltransferase-like KOBITO 1.LOC11440708.11440708.protein-coding.XM_003598852.4.529
Thecc.03G028300.1	Thecc.08G149200.1	0.664065	3.48918e-44	15.5914	XP_003593129.1.NC_053043.1.1310559.1315779.2.minus.serine decarboxylase.LOC11423584.11423584.protein-coding.XM_003593081.4.486
Thecc.03G028300.1	Thecc.06G166000.1	0.787853	1.66092e-75	15.5397	XP_003596326.1.NC_053043.1.37805635.37809484.2.plus.ras-related protein RABA1b.LOC11416438.11416438.protein-coding.XM_003596278.4.217
Thecc.03G028300.1	Thecc.07G005400.1	0.681513	1.18852e-47	15.5258	XP_039687201.1
Thecc.03G028300.1	Thecc.01G094100.1	0.751486	2.14575e-64	15.4091
Thecc.03G028300.1	Thecc.08G096400.1	0.747708	2.37309e-63	15.308	XP_013466230.1.NC_053042.1.8690979.8694191.1.minus.UDP-rhamnose/UDP-galactose transporter 2.LOC25482233.25482233.protein-coding.XM_013610776.3.345
Thecc.03G028300.1	Thecc.10G027600.1	0.720122	2.94687e-56	15.2955	XP_039687356.1
Thecc.03G028300.1	Thecc.02G174100.1	0.789361	5.16418e-76	15.2539
Thecc.03G028300.1	Thecc.08G162300.1	0.669443	3.15462e-45	15.2378	XP_013469595.1.NC_053042.1.47646591.47647417.1.plus.uncharacterized protein LOC25485038.LOC25485038.25485038.protein-coding.XM_013614141.3.184
Thecc.03G028300.1	Thecc.05G027900.1	0.729622	1.33458e-58	15.2149	XP_013443248.1.NC_053048.1.30474956.30477663.7.plus.uncharacterized protein LOC25479766.LOC25479766.25479766.protein-coding.XM_013587794.3.390
Thecc.03G028300.1	Thecc.03G094100.1	0.698554	2.79623e-51	15.145	XP_013457925.1.NC_053045.1.53233512.53235423.4.plus.probable xyloglucan 6-xylosyltransferase 3.LOC25493840.25493840.protein-coding.XM_013602471.3.448
Thecc.03G028300.1	Thecc.01G041600.1	0.662511	6.92152e-44	15.1443	XP_013456378.1.NC_053045.1.34166899.34171819.4.minus.dolichyl-diphosphooligosaccharide--protein glycosyltransferase 48 kDa subunit.LOC25492724.25492724.protein-coding.XM_013600924.3.434
Thecc.03G028300.1	Thecc.04G030700.1	0.713574	1.06955e-54	15.1402	XP_024633187.1.NC_053043.1.7892566.7900810.2.plus.3-dehydrosphinganine reductase TSC10A.LOC25486113.25486113.protein-coding.XM_024777419.2.327
Thecc.03G028300.1	Thecc.01G145600.1	0.714998	4.94087e-55	15.0388	XP_013467029.1.NC_053042.1.15836451.15844834.1.plus.CCR4-NOT transcription complex subunit 11.LOC25482957.25482957.protein-coding.XM_013611575.3.455
Thecc.03G028300.1	Thecc.06G035700.1	0.712686	1.72749e-54	14.85	XP_003597980.1.NC_053043.1.51326875.51332639.2.plus.3-isopropylmalate dehydrogenase	chloroplastic.LOC11433087.11433087.protein-coding.XM_003597932.4.405
Thecc.03G028300.1	Thecc.03G103100.1	0.656781	8.3572e-43	14.8064	XP_013458005.1.NC_053045.1.53609431.53615576.4.minus.nuclear transport factor 2.LOC25493895.25493895.protein-coding.XM_013602551.3.461
Thecc.03G028300.1	Thecc.07G185000.1	0.661031	1.32407e-43	14.7941	XP_003596038.1.NC_053043.1.33330972.33337331.2.minus.glyceraldehyde-3-phosphate dehydrogenase GAPCP1	chloroplastic.LOC11425454.11425454.protein-coding.XM_003595990.4.418
Thecc.03G028300.1	Thecc.01G021100.1	0.738432	7.2605e-61	14.7923	XP_003612141.1.NC_053046.1.8496820.8498799.5.minus.GDP-mannose 4	6 dehydratase 1.LOC11429397.11429397.protein-coding.XM_003612093.4.369
Thecc.03G028300.1	Thecc.02G352000.1	0.772828	1.15221e-70	14.792	XP_003613633.1.NC_053046.1.17028556.17033467.5.plus.UDP-galactose/UDP-glucose transporter 3.LOC11417542.11417542.protein-coding.XM_003613585.4.332
Thecc.03G028300.1	Thecc.02G076800.1	0.684669	2.64139e-48	14.7772	XP_003603992.1.NC_053044.1.58308128.58313046.3.minus.SH3 domain-containing protein 2.LOC11422519.11422519.protein-coding.XM_003603944.4.371
Thecc.03G028300.1	Thecc.05G119800.1	0.68221	8.54148e-48	14.7201	XP_024627327.2.NC_053048.1.41309236.41319307.7.plus.protein sym-1.LOC11415018.11415018.protein-coding.XM_024771559.2.260
Thecc.03G028300.1	Thecc.07G016400.1	0.683699	4.2029e-48	14.6091	XP_003607978.1.NC_053045.1.41682216.41686947.4.minus.uncharacterized protein LOC11441423.LOC11441423.11441423.protein-coding.XM_003607930.4.326
Thecc.03G028300.1	Thecc.09G060900.1	0.684346	3.08298e-48	14.3087	XP_003603190.1.NC_053044.1.51779196.51784855.3.plus.omega-amidase	chloroplastic.LOC11433493.11433493.protein-coding.XM_003603142.4.357
Thecc.03G028300.1	Thecc.05G200800.1	0.651939	6.57802e-42	14.2833	XP_003624155.1.NC_053048.1.37083227.37084330.7.minus.uncharacterized protein LOC11410285.LOC11410285.11410285.protein-coding.XM_003624107.4.118
Thecc.03G028300.1	Thecc.06G064700.1	0.687776	5.89655e-49	14.2416	XP_013454584.1.NC_053045.1.1673809.1677591.4.minus.protein MANNAN SYNTHESIS-RELATED 1.LOC25491246.25491246.protein-coding.XM_013599130.3.419
Thecc.03G028300.1	Thecc.04G072900.1	0.686941	8.84016e-49	14.2095	XP_003618479.2.NC_053047.1.2956620.2960700.6.minus.beta-glucuronosyltransferase GlcAT14A.LOC11422065.11422065.protein-coding.XM_003618431.4.433
Thecc.03G028300.1	Thecc.03G225000.1	0.934159	1.67575e-163	14.187	XP_003612872.1.NC_053046.1.12653807.12657049.5.plus.cinnamoyl-CoA reductase-like SNL6.LOC11429419.11429419.protein-coding.XM_003612824.4.298
Thecc.03G028300.1	Thecc.05G023600.1	0.709182	1.12488e-53	14.1544
Thecc.03G028300.1	Thecc.04G166900.2	0.72484	2.078e-57	14.0906	XP_003594948.1.NC_053043.1.15965847.15973743.2.plus.lysine--tRNA ligase	cytoplasmic.LOC11443601.11443601.protein-coding.XM_003594900.3.604
Thecc.03G028300.1	Thecc.05G054800.1	0.702823	3.14162e-52	14.0623	XP_024626383.1.NC_053048.1.47449769.47453583.7.minus.protein IQ-DOMAIN 1.LOC11423273.11423273.protein-coding.XM_024770615.2.468
Thecc.03G028300.1	Thecc.09G264900.1	0.776038	1.14514e-71	14.0468	XP_013443881.1.NC_053049.1.1297351.1304160.8.plus.tryptophan--tRNA ligase	cytoplasmic isoform X1.LOC25500099.25500099.protein-coding.XM_013588427.3.401
Thecc.03G028300.1	Thecc.09G236900.1	0.741055	1.4747e-61	14.028	XP_003607364.1.NC_053045.1.37476774.37481243.4.minus.protein RETICULATA-RELATED 4	chloroplastic.LOC11441204.11441204.protein-coding.XM_003607316.4.388
Thecc.03G028300.1	Thecc.01G199800.1	0.724962	1.93816e-57	14	XP_003595548.1.NC_053043.1.21622334.21627178.2.minus.uncharacterized protein LOC11409001.LOC11409001.11409001.protein-coding.XM_003595500.4.238
Thecc.03G028300.1	Thecc.06G241700.1	0.756761	6.95862e-66	13.8845	XP_003594312.1.NC_053043.1.9953607.9959622.2.minus.SEC14-like protein 1.LOC11412087.11412087.protein-coding.XM_003594264.4.328
Thecc.03G028300.1	Thecc.09G309100.1	0.781683	1.79893e-73	13.8299	XP_003592284.1.NC_053042.1.49096987.49099910.1.minus.tubulin beta-8 chain.LOC11425110.11425110.protein-coding.XM_003592236.4.449
Thecc.03G028300.1	Thecc.09G314000.1	0.764217	4.6907e-68	13.8275	XP_003613314.1.NC_053046.1.15225188.15228861.5.plus.methylsterol monooxygenase 2-2.LOC11407532.11407532.protein-coding.XM_003613266.4.271
Thecc.03G028300.1	Thecc.02G165500.1	0.67074	1.75399e-45	13.7369	XP_013454916.1.NC_053045.1.6639175.6639957.4.plus.uncharacterized protein LOC25491520.LOC25491520.25491520.protein-coding.XM_013599462.3.152
Thecc.03G028300.1	Thecc.09G337400.1	0.720551	2.32066e-56	13.5678	XP_003617080.1.NC_053046.1.39232162.39235708.5.plus.uncharacterized protein LOC11435197.LOC11435197.11435197.protein-coding.XM_003617032.4.223
Thecc.03G028300.1	Thecc.10G067900.1	0.737143	1.57736e-60	13.5547	XP_003591984.1.NC_053042.1.46833463.46840149.1.minus.protein GET4.LOC11407001.11407001.protein-coding.XM_003591936.4.323
Thecc.03G028300.1	Thecc.01G164900.1	0.676819	1.07513e-46	13.4694	XP_024639756.1.NC_053046.1.40498718.40501865.5.plus.protein DETOXIFICATION 41.LOC11431940.11431940.protein-coding.XM_024783988.2.504
Thecc.03G028300.1	Thecc.02G090800.1	0.678931	4.01254e-47	13.4434	XP_003629948.1.NC_053049.1.40884760.40887847.8.plus.ubiquitin-like domain-containing CTD phosphatase.LOC11408214.11408214.protein-coding.XM_003629900.4.335
Thecc.03G028300.1	Thecc.06G217300.1	0.694509	2.14167e-50	13.4086	XP_003610403.1.NC_053045.1.63199649.63202873.4.plus.N6-mAMP deaminase isoform X2.LOC11444715.11444715.protein-coding.XM_003610355.4.376
Thecc.03G028300.1	Thecc.09G142500.2	0.741835	9.15013e-62	13.3901	XP_024636570.2.NC_053045.1.56449026.56451658.4.plus.transmembrane 9 superfamily member 11.LOC112420951.112420951.protein-coding.XM_024780802.2.656
Thecc.03G028300.1	Thecc.09G142500.1	0.741835	9.15013e-62	13.3901	XP_024636570.2.NC_053045.1.56449026.56451658.4.plus.transmembrane 9 superfamily member 11.LOC112420951.112420951.protein-coding.XM_024780802.2.656
Thecc.03G028300.1	Thecc.09G261600.1	0.682876	6.2216e-48	13.378	XP_013456040.2.NC_053045.1.30692329.30694081.4.minus.dof zinc finger protein DOF2.1.LOC25494428.25494428.protein-coding.XM_013600586.3.289
Thecc.03G028300.1	Thecc.05G259500.1	0.782908	7.18189e-74	13.2833	XP_003624579.2.NC_053048.1.39660240.39666045.7.plus.apyrase 2.LOC11443103.11443103.protein-coding.XM_003624531.4.467
Thecc.03G028300.1	Thecc.09G223800.2	0.658724	3.61352e-43	13.1928	XP_013459842.1.NC_053044.1.24311980.24319424.3.minus.CCR4-NOT transcription complex subunit 9.LOC25488987.25488987.protein-coding.XM_013604388.3.306
Thecc.03G028300.1	Thecc.02G005900.1	0.656023	1.15736e-42	13.0782	XP_013457364.1.NC_053045.1.46588024.46596338.4.minus.UDP-N-acetylglucosamine diphosphorylase 1.LOC25493414.25493414.protein-coding.XM_013601910.3.492
Thecc.03G028300.1	Thecc.10G015500.1	0.753729	5.04805e-65	13.0253	XP_013454830.1.NC_053045.1.5054920.5058542.4.minus.PHD finger protein ALFIN-LIKE 1.LOC25491446.25491446.protein-coding.XM_013599376.3.240
Thecc.03G028300.1	Thecc.02G230700.1	0.732874	1.99567e-59	13.0239	XP_013453968.1.NC_053046.1.25603782.25608143.5.minus.uncharacterized protein LOC25494763.LOC25494763.25494763.protein-coding.XM_013598514.3.191
Thecc.03G028300.1	Thecc.K0001300.1	0.656204	1.0708e-42	12.9274	XP_003628600.1.NC_053049.1.28594301.28598982.8.minus.serine/threonine-protein phosphatase PP2A catalytic subunit.LOC11416610.11416610.protein-coding.XM_003628552.4.306
Thecc.03G028300.1	Thecc.02G257000.3	0.740254	2.40507e-61	12.8075	XP_013446148.1.NC_053049.1.31652303.31658201.8.plus.AP-1 complex subunit mu-2.LOC25501456.25501456.protein-coding.XM_013590694.3.428
Thecc.03G028300.1	Thecc.02G257000.1	0.740254	2.40507e-61	12.8075	XP_013446148.1.NC_053049.1.31652303.31658201.8.plus.AP-1 complex subunit mu-2.LOC25501456.25501456.protein-coding.XM_013590694.3.428
Thecc.03G028300.1	Thecc.04G258500.2	0.774178	4.38543e-71	12.6987
Thecc.03G028300.1	Thecc.04G258500.1	0.774178	4.38543e-71	12.6987
Thecc.03G028300.1	Thecc.04G044900.1	0.707002	3.5584e-53	12.6279	XP_013451618.1.NC_053047.1.11115164.11125008.6.minus.long chain base biosynthesis protein 2a.LOC25495905.25495905.protein-coding.XM_013596164.3.490
Thecc.03G028300.1	Thecc.02G356100.1	0.668662	4.48711e-45	12.5556
Thecc.03G028300.1	Thecc.02G347100.1	0.660322	1.80456e-43	12.4978
Thecc.03G028300.1	Thecc.01G183900.1	0.743867	2.61548e-62	12.4493	XP_003616851.1.NC_053046.1.37834166.37839584.5.minus.protein disulfide isomerase-like 2-3.LOC11434558.11434558.protein-coding.XM_003616803.4.435
Thecc.03G028300.1	Thecc.10G046400.1	0.655365	1.53411e-42	12.4491
Thecc.03G028300.1	Thecc.07G015100.2	0.651222	8.89851e-42	12.3061	XP_003617805.1.NC_053046.1.43006646.43007484.5.minus.uncharacterized protein LOC11436679.LOC11436679.11436679.protein-coding.XM_003617757.4.96
Thecc.03G028300.1	Thecc.07G015100.1	0.651222	8.89851e-42	12.3061	XP_003617805.1.NC_053046.1.43006646.43007484.5.minus.uncharacterized protein LOC11436679.LOC11436679.11436679.protein-coding.XM_003617757.4.96
Thecc.03G028300.1	Thecc.05G023200.1	0.713462	1.13631e-54	12.2797	XP_003604579.2.NC_053045.1.4459882.4465069.4.minus.ataxin-3 homolog isoform X1.LOC11428042.11428042.protein-coding.XM_003604531.4.331
Thecc.03G028300.1	Thecc.02G332800.1	0.756591	7.78324e-66	12.1773	XP_003614051.1.NC_053046.1.19338918.19342680.5.plus.14-3-3-like protein GF14 iota.LOC11427779.11427779.protein-coding.XM_003614003.4.259
Thecc.03G028300.1	Thecc.08G024200.1	0.663834	3.86388e-44	12.1618	XP_039689547.1.NC_053045.1.13734401.13742079.4.plus.COP9 signalosome complex subunit 4.LOC25480548.25480548.protein-coding.XM_039833613.1.397
Thecc.03G028300.1	Thecc.02G106600.1	0.660407	1.73887e-43	12.09	XP_013470080.1.NC_053042.1.52490311.52492120.1.minus.probable inactive leucine-rich repeat receptor kinase XIAO.LOC25485425.25485425.protein-coding.XM_013614626.3.387
Thecc.03G028300.1	Thecc.03G158200.1	0.699292	1.92207e-51	12.061	XP_003598239.1.NC_053044.1.1724793.1725619.3.minus.21 kDa protein.LOC11422394.11422394.protein-coding.XM_003598191.4.187
Thecc.03G028300.1	Thecc.02G033700.1	0.721264	1.55866e-56	12.0492	XP_024632604.1.NC_053043.1.2445003.2450578.2.plus.probable pectin methylesterase CGR3.LOC11429251.11429251.protein-coding.XM_024776836.2.262
Thecc.03G028300.1	Thecc.04G048000.1	0.755533	1.55776e-65	12.0087	XP_003624511.2.NC_053048.1.39203741.39207385.7.minus.N-alpha-acetyltransferase MAK3.LOC11443089.11443089.protein-coding.XM_003624463.4.220
Thecc.03G028300.1	Thecc.01G338800.1	0.726829	6.67934e-58	12.0085	XP_013450668.1.NC_053048.1.55734400.55736106.7.minus.protein LEAD-SENSITIVE 1.LOC25499780.25499780.protein-coding.XM_013595214.3.259
Thecc.03G028300.1	Thecc.06G151600.1	0.74719	3.2881e-63	11.9579	XP_003593943.1.NC_053043.1.6497952.6503407.2.plus.uncharacterized protein LOC11445630.LOC11445630.11445630.protein-coding.XM_003593895.3.393
Thecc.03G028300.1	Thecc.09G226000.1	0.774859	2.68668e-71	11.8798
Thecc.03G028300.1	Thecc.01G173000.1	0.684285	3.17477e-48	11.8567
Thecc.03G028300.1	Thecc.01G080500.1	0.667104	9.02958e-45	11.8508	XP_003608582.1.NC_053045.1.48286787.48289667.4.minus.tubulin alpha-1 chain.LOC11415454.11415454.protein-coding.XM_003608534.3.451
Thecc.03G028300.1	Thecc.08G081000.1	0.690566	1.50926e-49	11.8471	XP_003603662.1.NC_053044.1.55097275.55099827.3.minus.uncharacterized protein LOC11428873.LOC11428873.11428873.protein-coding.XM_003603614.4.454
Thecc.03G028300.1	Thecc.09G124100.1	0.757938	3.19783e-66	11.6442	XP_013463904.1.NC_053043.1.29226349.29236184.2.minus.probable ethanolamine kinase.LOC25486732.25486732.protein-coding.XM_013608450.3.377
Thecc.03G028300.1	Thecc.03G319900.1	0.723046	5.73267e-57	11.5295	XP_003629024.2.NC_053049.1.33020024.33027008.8.plus.arabinosyltransferase XEG113.LOC11445321.11445321.protein-coding.XM_003628976.4.637
Thecc.03G028300.1	Thecc.02G287300.1	0.669012	3.83155e-45	11.4955	XP_039685462.1.NC_053049.1.37838393.37843517.8.minus.transmembrane protein 214-A-like.LOC120577716.120577716.protein-coding.XM_039829528.1.621
Thecc.03G028300.1	Thecc.05G024700.1	0.7164	2.29883e-55	11.4171	XP_013449054.1.NC_053048.1.30861027.30862497.7.plus.L-type lectin-domain containing receptor kinase VIII.1.LOC25498667.25498667.protein-coding.XM_013593600.3.352
Thecc.03G028300.1	Thecc.05G087700.1	0.743584	3.1154e-62	11.362	XP_013468000.1.NC_053042.1.30126914.30132211.1.minus.uncharacterized protein LOC25483834 isoform X1.LOC25483834.25483834.protein-coding.XM_013612546.3.376
Thecc.03G028300.1	Thecc.03G294500.1	0.683416	4.80892e-48	11.3609	XP_003619925.2.NC_053047.1.34187750.34191486.6.minus.protein SEH1.LOC11419305.11419305.protein-coding.XM_003619877.4.328
Thecc.03G028300.1	Thecc.05G117700.1	0.721616	1.27983e-56	11.2661	XP_003624824.2.NC_053048.1.41039549.41042730.7.minus.uncharacterized protein LOC11436537.LOC11436537.11436537.protein-coding.XM_003624776.4.229
Thecc.03G028300.1	Thecc.06G231500.1	0.701315	6.83106e-52	11.253	XP_003610500.1.NC_053045.1.63772927.63776786.4.minus.probable carboxylesterase SOBER1-like.LOC11440108.11440108.protein-coding.XM_003610452.4.215
Thecc.03G028300.1	Thecc.04G185300.1	0.675701	1.80599e-46	11.2026	XP_024638043.1.NC_053045.1.33397924.33402039.4.minus.gamma-secretase subunit APH1-like.LOC25492650.25492650.protein-coding.XM_024782275.2.249
Thecc.03G028300.1	Thecc.01G106100.2	0.771257	3.51808e-70	11.1805	XP_003630054.2.NC_053049.1.42205058.42209167.8.minus.bifunctional aspartate aminotransferase and glutamate/aspartate-prephenate aminotransferase.LOC11440930.11440930.protein-coding.XM_003630006.4.475
Thecc.03G028300.1	Thecc.01G106100.1	0.771257	3.51808e-70	11.1805	XP_003630054.2.NC_053049.1.42205058.42209167.8.minus.bifunctional aspartate aminotransferase and glutamate/aspartate-prephenate aminotransferase.LOC11440930.11440930.protein-coding.XM_003630006.4.475
Thecc.03G028300.1	Thecc.02G122300.1	0.755854	1.26254e-65	11.1482	XP_013456378.1.NC_053045.1.34166899.34171819.4.minus.dolichyl-diphosphooligosaccharide--protein glycosyltransferase 48 kDa subunit.LOC25492724.25492724.protein-coding.XM_013600924.3.434
Thecc.03G028300.1	Thecc.01G329500.2	0.687092	8.21688e-49	11.1458
Thecc.03G028300.1	Thecc.01G329500.1	0.687092	8.21688e-49	11.1458
Thecc.03G028300.1	Thecc.09G081500.2	0.735488	4.24302e-60	11.0586
Thecc.03G028300.1	Thecc.02G303000.3	0.652541	5.10109e-42	10.9836
Thecc.03G028300.1	Thecc.02G303000.2	0.652541	5.10109e-42	10.9836
Thecc.03G028300.1	Thecc.02G303000.1	0.652541	5.10109e-42	10.9836
Thecc.03G028300.1	Thecc.04G286300.1	0.695191	1.52336e-50	10.8699	XP_003609685.2.NC_053045.1.57893834.57894544.4.minus.uncharacterized protein LOC11422873.LOC11422873.11422873.protein-coding.XM_003609637.4.121
Thecc.03G028300.1	Thecc.06G109000.1	0.685735	1.58221e-48	10.8275	XP_003597619.1.NC_053043.1.49150840.49157032.2.plus.DEAD-box ATP-dependent RNA helicase 20.LOC11429899.11429899.protein-coding.XM_003597571.4.499
Thecc.03G028300.1	Thecc.02G306300.1	0.721779	1.1683e-56	10.7876	XP_003616214.1.NC_053046.1.34356054.34359859.5.plus.receptor protein kinase TMK1.LOC11442101.11442101.protein-coding.XM_003616166.4.945
Thecc.03G028300.1	Thecc.03G129200.1	0.708501	1.61314e-53	10.783	XP_003602810.1.NC_053044.1.48942975.48948336.3.minus.ubiquitin-like modifier-activating enzyme 5.LOC11431238.11431238.protein-coding.XM_003602762.4.427
Thecc.03G028300.1	Thecc.04G209300.1	0.678764	4.33898e-47	10.7376	XP_003619591.1.NC_053047.1.31560914.31566292.6.plus.uncharacterized protein LOC11444462.LOC11444462.11444462.protein-coding.XM_003619543.4.758
Thecc.03G028300.1	Thecc.03G262700.1	0.788476	1.02603e-75	10.7329	XP_003608797.1.NC_053045.1.50187687.50191216.4.plus.methylsterol monooxygenase 1-1.LOC11426366.11426366.protein-coding.XM_003608749.4.303
Thecc.03G028300.1	Thecc.08G027900.2	0.674381	3.32019e-46	10.7097	XP_013466113.1.NC_053042.1.7114701.7118942.1.minus.sugar transporter ERD6-like 6.LOC25482148.25482148.protein-coding.XM_013610659.3.489
Thecc.03G028300.1	Thecc.09G005300.1	0.664657	2.68466e-44	10.6667	XP_003610066.1.NC_053045.1.61098496.61105384.4.plus.glycosyltransferase BC10.LOC11446017.11446017.protein-coding.XM_003610018.4.396
Thecc.03G028300.1	Thecc.06G187300.1	0.68838	4.3954e-49	10.6265	XP_024637282.1.NC_053045.1.43422754.43436051.4.plus.vesicle-fusing ATPase.LOC25493173.25493173.protein-coding.XM_024781514.2.795
Thecc.03G028300.1	Thecc.02G190800.1	0.66849	4.84692e-45	10.6196
Thecc.03G028300.1	Thecc.09G058900.2	0.650942	1.00148e-41	10.5986	XP_003603178.2.NC_053044.1.51738077.51740640.3.minus.(S)-coclaurine N-methyltransferase.LOC11431842.11431842.protein-coding.XM_003603130.4.358
Thecc.03G028300.1	Thecc.09G058900.1	0.650942	1.00148e-41	10.5986	XP_003603178.2.NC_053044.1.51738077.51740640.3.minus.(S)-coclaurine N-methyltransferase.LOC11431842.11431842.protein-coding.XM_003603130.4.358
Thecc.03G028300.1	Thecc.02G029300.1	0.77631	9.40399e-72	10.5458	XP_013456327.1.NC_053045.1.33859937.33864467.4.plus.proteasome assembly chaperone 2.LOC25492682.25492682.protein-coding.XM_013600873.3.280
Thecc.03G028300.1	Thecc.01G239300.1	0.729341	1.57107e-58	10.5417	XP_003621069.1.NC_053048.1.1000456.1005716.7.minus.uncharacterized protein LOC11411774.LOC11411774.11411774.protein-coding.XM_003621021.4.251
Thecc.03G028300.1	Thecc.01G302800.1	0.664295	3.15112e-44	10.4759	XP_024625272.1
Thecc.03G028300.1	Thecc.01G038100.1	0.814471	3.94386e-85	10.4142	XP_003611971.1.NC_053046.1.7568897.7572983.5.plus.uncharacterized protein LOC11407520.LOC11407520.11407520.protein-coding.XM_003611923.4.171
Thecc.03G028300.1	Thecc.09G113200.1	0.70807	2.02578e-53	10.4013	XP_039682616.1.NC_053047.1.39668491.39671781.6.minus.leucine-rich repeat extensin-like protein 4.LOC25496891.25496891.protein-coding.XM_039826682.1.755
Thecc.03G028300.1	Thecc.06G113600.1	0.66442	2.98153e-44	10.3799	XP_003597571.1.NC_053043.1.48889045.48892587.2.plus.5'-nucleotidase SurE.LOC11425771.11425771.protein-coding.XM_003597523.4.377
Thecc.03G028300.1	Thecc.02G333800.1	0.662379	7.33562e-44	10.3032	XP_003614035.1.NC_053046.1.19250544.19253199.5.minus.UDP-glucose 6-dehydrogenase 4.LOC11416106.11416106.protein-coding.XM_003613987.4.481
Thecc.03G028300.1	Thecc.05G015900.1	0.660054	2.02821e-43	10.2923	XP_013449144.1.NC_053048.1.31939683.31946516.7.plus.E3 ubiquitin-protein ligase APD2.LOC25498753.25498753.protein-coding.XM_013593690.3.447
Thecc.03G028300.1	Thecc.04G011200.1	0.704039	1.67329e-52	10.2764	XP_013451466.1.NC_053047.1.1071956.1078776.6.minus.cinnamoyl-CoA reductase-like SNL6.LOC25497040.25497040.protein-coding.XM_013596012.3.358
Thecc.03G028300.1	Thecc.08G150000.1	0.656333	1.01332e-42	10.2688	XP_013469528.1
Thecc.03G028300.1	Thecc.09G011900.1	0.780221	5.33579e-73	10.2527	XP_003603272.1.NC_053044.1.52249866.52251093.3.plus.protein ENHANCED DISEASE RESISTANCE 2-like.LOC11423332.11423332.protein-coding.XM_003603224.4.291
Thecc.03G028300.1	Thecc.01G186500.1	0.655284	1.58832e-42	10.25	XP_003618023.1.NC_053046.1.44175844.44179528.5.minus.TBC1 domain family member 2A.LOC11430930.11430930.protein-coding.XM_003617975.4.395
Thecc.03G028300.1	Thecc.09G201100.1	0.702107	4.54608e-52	10.2092	XP_013447280.1.NC_053049.1.46590536.46595440.8.plus.probable serine/threonine-protein kinase PBL17.LOC25502253.25502253.protein-coding.XM_013591826.3.386
Thecc.03G028300.1	Thecc.09G208900.1	0.685063	2.18572e-48	10.1725	XP_003629712.1.NC_053049.1.39598802.39602834.8.minus.constitutive photomorphogenesis protein 10.LOC11405204.11405204.protein-coding.XM_003629664.4.168
Thecc.03G028300.1	Thecc.01G078500.1	0.668799	4.21762e-45	10.1593	XP_039689673.1
Thecc.03G028300.1	Thecc.03G311600.1	0.681302	1.31363e-47	10.1382	XP_003602220.1.NC_053044.1.44908619.44913853.3.minus.phosphomevalonate kinase	peroxisomal.LOC11425190.11425190.protein-coding.XM_003602172.4.508
Thecc.03G028300.1	Thecc.04G012300.1	0.71169	2.95003e-54	10.111
Thecc.03G028300.1	Thecc.06G158300.1	0.739241	4.44983e-61	10.056	XP_039685319.1.NC_053049.1.40497943.40503276.8.minus.SH3 domain-containing protein 3 isoform X1.LOC11406787.11406787.protein-coding.XM_039829385.1.348
Thecc.03G028300.1	Thecc.09G065800.1	0.742734	5.26613e-62	10.0074	XP_003603241.2.NC_053044.1.52072436.52078731.3.minus.3beta-hydroxysteroid-dehydrogenase/decarboxylase.LOC11426731.11426731.protein-coding.XM_003603193.4.562
Thecc.03G028300.1	Thecc.04G195400.2	0.726127	9.98551e-58	9.9579	XP_013466927.1.NC_053042.1.15124431.15130164.1.minus.methylenetetrahydrofolate reductase 2.LOC25482865.25482865.protein-coding.XM_013611473.3.595
Thecc.03G028300.1	Thecc.04G195400.1	0.726127	9.98551e-58	9.9579	XP_013466927.1.NC_053042.1.15124431.15130164.1.minus.methylenetetrahydrofolate reductase 2.LOC25482865.25482865.protein-coding.XM_013611473.3.595
Thecc.03G028300.1	Thecc.01G414500.1	0.696756	6.94186e-51	9.92377	XP_013445022.2.NC_053049.1.13784799.13788678.8.minus.uncharacterized protein LOC25501023.LOC25501023.25501023.protein-coding.XM_013589568.3.389
Thecc.03G028300.1	Thecc.04G137800.1	0.658378	4.19748e-43	9.8472	XP_013447843.1.NC_053048.1.6337230.6338834.7.minus.allene oxide cyclase	chloroplastic.LOC25499834.25499834.protein-coding.XM_013592389.3.250
Thecc.03G028300.1	Thecc.02G081300.1	0.717605	1.1866e-55	9.78766	XP_003612224.1.NC_053046.1.8993993.8998745.5.plus.diaminopimelate decarboxylase 1	chloroplastic.LOC11429414.11429414.protein-coding.XM_003612176.4.483
Thecc.03G028300.1	Thecc.06G038500.1	0.706162	5.52984e-53	9.75077	XP_013446118.1.NC_053049.1.31259310.31267674.8.minus.protein RAE1.LOC25501437.25501437.protein-coding.XM_013590664.3.348
Thecc.03G028300.1	Thecc.04G294300.1	0.735182	5.0901e-60	9.72384
Thecc.03G028300.1	Thecc.06G156300.1	0.698195	3.3549e-51	9.70768	XP_013457325.1.NC_053045.1.46158538.46162965.4.minus.uncharacterized protein LOC25493383.LOC25493383.25493383.protein-coding.XM_013601871.3.377
Thecc.03G028300.1	Thecc.07G140600.1	0.74724	3.18642e-63	9.68115	XP_013464446.1.NC_053043.1.36510959.36516687.2.minus.mitochondrial inner membrane protease subunit 1.LOC25487133.25487133.protein-coding.XM_013608992.3.166
Thecc.03G028300.1	Thecc.01G380900.1	0.651918	6.63701e-42	9.66817	XP_013455361.1.NC_053045.1.13704297.13708232.4.minus.BAG family molecular chaperone regulator 7.LOC25491863.25491863.protein-coding.XM_013599907.3.393
Thecc.03G028300.1	Thecc.08G052000.1	0.778839	1.48104e-72	9.60025	XP_003603838.1.NC_053044.1.57007012.57008507.3.minus.24-methylenesterol C-methyltransferase 2.LOC11436684.11436684.protein-coding.XM_003603790.4.360
Thecc.03G028300.1	Thecc.08G030000.2	0.659256	2.86858e-43	9.58449	XP_013462137.1.NC_053044.1.55833780.55838652.3.plus.uncharacterized sugar kinase slr0537.LOC25490204.25490204.protein-coding.XM_013606683.3.365
Thecc.03G028300.1	Thecc.08G181400.1	0.696985	6.18353e-51	9.51502	XP_013469506.1.NC_053042.1.46982761.46987312.1.plus.dihydrolipoyllysine-residue acetyltransferase component 5 of pyruvate dehydrogenase complex	chloroplastic.LOC25484957.25484957.protein-coding.XM_013614052.3.457
Thecc.03G028300.1	Thecc.04G256500.2	0.68638	1.15947e-48	9.46862
Thecc.03G028300.1	Thecc.04G256500.1	0.68638	1.15947e-48	9.46862
Thecc.03G028300.1	Thecc.01G269200.3	0.721597	1.29411e-56	9.44784	XP_003590550.1.NC_053042.1.35370367.35372238.1.plus.histone H2A variant 1.LOC11431267.11431267.protein-coding.XM_003590502.4.134
Thecc.03G028300.1	Thecc.01G269200.2	0.721597	1.29411e-56	9.44784	XP_003590550.1.NC_053042.1.35370367.35372238.1.plus.histone H2A variant 1.LOC11431267.11431267.protein-coding.XM_003590502.4.134
Thecc.03G028300.1	Thecc.01G269200.1	0.721597	1.29411e-56	9.44784	XP_003590550.1.NC_053042.1.35370367.35372238.1.plus.histone H2A variant 1.LOC11431267.11431267.protein-coding.XM_003590502.4.134
Thecc.03G028300.1	Thecc.04G042100.1	0.65848	4.01626e-43	9.41207	XP_013451623.1.NC_053047.1.11157158.11161710.6.plus.probable protein S-acyltransferase 7.LOC25495909.25495909.protein-coding.XM_013596169.3.439
Thecc.03G028300.1	Thecc.02G067800.1	0.726025	1.05803e-57	9.39479
Thecc.03G028300.1	Thecc.07G146900.1	0.688897	3.4162e-49	9.39371	XP_013464372.1.NC_053043.1.35790479.35796533.2.plus.polyadenylate-binding protein-interacting protein 9.LOC25487066.25487066.protein-coding.XM_013608918.3.298
Thecc.03G028300.1	Thecc.06G100700.1	0.650434	1.23932e-41	9.31318	XP_003627048.1.NC_053049.1.4470971.4475506.8.minus.hexokinase-1.LOC11421234.11421234.protein-coding.XM_003627000.4.494
Thecc.03G028300.1	Thecc.01G034800.1	0.661173	1.24465e-43	9.29443
Thecc.03G028300.1	Thecc.09G169500.1	0.664985	2.32079e-44	9.25189	XP_003610142.1.NC_053045.1.61662181.61670027.4.plus.probable xyloglucan endotransglucosylase/hydrolase protein 23 isoform X3.LOC11441778.11441778.protein-coding.XM_003610094.4.283
Thecc.03G028300.1	Thecc.06G002100.1	0.705465	7.96279e-53	9.23415	XP_003629917.1.NC_053049.1.40664379.40665202.8.minus.uncharacterized protein LOC11405217.LOC11405217.11405217.protein-coding.XM_003629869.3.158
Thecc.03G028300.1	Thecc.01G044000.1	0.678787	4.29199e-47	9.17299
Thecc.03G028300.1	Thecc.08G107600.1	0.690929	1.26262e-49	9.16795	XP_039687387.1.NC_053044.1.37080089.37083313.3.plus.sugar transport protein 5-like.LOC25489441.25489441.protein-coding.XM_039831453.1.507
Thecc.03G028300.1	Thecc.04G092500.2	0.738482	7.04395e-61	9.1436	XP_003621403.1.NC_053048.1.3905412.3908477.7.minus.UDP-glucose 6-dehydrogenase 1.LOC11415271.11415271.protein-coding.XM_003621355.4.480
Thecc.03G028300.1	Thecc.04G092500.1	0.738482	7.04395e-61	9.1436	XP_003621403.1.NC_053048.1.3905412.3908477.7.minus.UDP-glucose 6-dehydrogenase 1.LOC11415271.11415271.protein-coding.XM_003621355.4.480
Thecc.03G028300.1	Thecc.09G142200.1	0.786859	3.57035e-75	9.13995	XP_013464065.1.NC_053043.1.23716335.23717155.2.plus.uncharacterized protein LOC25488394.LOC25488394.25488394.protein-coding.XM_013608611.3.115
Thecc.03G028300.1	Thecc.09G223800.1	0.667844	6.48024e-45	9.13625	XP_013459842.1.NC_053044.1.24311980.24319424.3.minus.CCR4-NOT transcription complex subunit 9.LOC25488987.25488987.protein-coding.XM_013604388.3.306
Thecc.03G028300.1	Thecc.02G191200.2	0.759799	9.27891e-67	9.10793	XP_003626732.2.NC_053049.1.537673.541362.8.plus.obtusifoliol 14-alpha demethylase.LOC11432420.11432420.protein-coding.XM_003626684.4.489
Thecc.03G028300.1	Thecc.02G191200.1	0.759799	9.27891e-67	9.10793	XP_003626732.2.NC_053049.1.537673.541362.8.plus.obtusifoliol 14-alpha demethylase.LOC11432420.11432420.protein-coding.XM_003626684.4.489
Thecc.03G028300.1	Thecc.08G062700.1	0.700163	1.23259e-51	9.1064	XP_003603847.1.NC_053044.1.57563823.57567007.3.plus.protein canopy-1.LOC11422510.11422510.protein-coding.XM_003603799.4.180
Thecc.03G028300.1	Thecc.10G037100.1	0.729887	1.14422e-58	9.10326	XP_039687333.1
Thecc.03G028300.1	Thecc.09G121500.1	0.744124	2.23042e-62	9.08489	XP_024638877.1.NC_053045.1.54903536.54908882.4.minus.deSI-like protein At4g17486.LOC11443239.11443239.protein-coding.XM_024783109.2.227
Thecc.03G028300.1	Thecc.08G122400.1	0.750426	4.23033e-64	9.08239	XP_039690375.1.NC_053046.1.25949828.25957830.5.plus.aminoacylase-1-like.LOC11437031.11437031.protein-coding.XM_039834441.1.440
Thecc.03G028300.1	Thecc.03G119500.1	0.719302	4.64714e-56	9.07735	XP_003608909.1.NC_053045.1.51084807.51087077.4.plus.probable pectate lyase 22.LOC11426383.11426383.protein-coding.XM_003608861.4.407
Thecc.03G028300.1	Thecc.03G308500.1	0.657309	6.66052e-43	9.06102	XP_003612835.1.NC_053046.1.12478990.12481875.5.minus.uncharacterized protein LOC11424829.LOC11424829.11424829.protein-coding.XM_003612787.4.191
Thecc.03G028300.1	Thecc.02G192700.3	0.668815	4.18893e-45	9.04101	XP_003593431.2.NC_053043.1.2777502.2783387.2.minus.OVARIAN TUMOR DOMAIN-containing deubiquitinating enzyme 1.LOC11434837.11434837.protein-coding.XM_003593383.3.298
Thecc.03G028300.1	Thecc.02G192700.2	0.668815	4.18893e-45	9.04101	XP_003593431.2.NC_053043.1.2777502.2783387.2.minus.OVARIAN TUMOR DOMAIN-containing deubiquitinating enzyme 1.LOC11434837.11434837.protein-coding.XM_003593383.3.298
Thecc.03G028300.1	Thecc.06G228300.1	0.664665	2.67557e-44	9.0403	XP_024626779.1.NC_053048.1.37727423.37729008.7.minus.trihelix transcription factor ASIL2.LOC11426900.11426900.protein-coding.XM_024771011.1.364
Thecc.03G028300.1	Thecc.05G165500.2	0.716631	2.0256e-55	8.98843	XP_003625198.1.NC_053048.1.43557062.43563248.7.minus.protein cornichon homolog 1.LOC11421655.11421655.protein-coding.XM_003625150.4.142
Thecc.03G028300.1	Thecc.04G199300.1	0.707313	3.02118e-53	8.91193
Thecc.03G028300.1	Thecc.03G013500.1	0.785746	8.37228e-75	8.87774	XP_024636213.1.NC_053045.1.51843704.51846676.4.minus.GDSL esterase/lipase At5g62930.LOC25493762.25493762.protein-coding.XM_024780445.2.246
Thecc.03G028300.1	Thecc.08G143300.1	0.688709	3.74534e-49	8.87279	XP_013466425.1.NC_053042.1.10109213.10115650.1.plus.probable glucuronosyltransferase GUT1.LOC25482419.25482419.protein-coding.XM_013610971.3.447
Thecc.03G028300.1	Thecc.09G054800.1	0.7397	3.36697e-61	8.87218	XP_003588984.1.NC_053042.1.4260315.4261907.1.plus.delta(8)-fatty-acid desaturase 1.LOC11416346.11416346.protein-coding.XM_003588936.4.453
Thecc.03G028300.1	Thecc.09G270700.1	0.760027	7.96436e-67	8.80346	XP_003590316.1.NC_053042.1.28582561.28584906.1.plus.uncharacterized protein LOC11431189.LOC11431189.11431189.protein-coding.XM_003590268.4.240
Thecc.03G028300.1	Thecc.02G107100.1	0.690834	1.32285e-49	8.80061	XP_013470073.1.NC_053042.1.52469130.52472525.1.plus.D-3-phosphoglycerate dehydrogenase 1	chloroplastic.LOC25485421.25485421.protein-coding.XM_013614619.3.597
Thecc.03G028300.1	Thecc.09G270600.1	0.684762	2.52604e-48	8.76519	XP_003596911.1.NC_053043.1.42955363.42958736.2.minus.glycosyltransferase BC10.LOC11417528.11417528.protein-coding.XM_003596863.4.368
Thecc.03G028300.1	Thecc.01G250400.1	0.675958	1.60347e-46	8.7621
Thecc.03G028300.1	Thecc.05G068700.1	0.698909	2.33515e-51	8.75058
Thecc.03G028300.1	Thecc.04G131200.1	0.754802	2.5111e-65	8.74452	XP_013451323.1.NC_053047.1.7457048.7482890.6.plus.delta(7)-sterol-C5(6)-desaturase isoform X1.LOC25495643.25495643.protein-coding.XM_013595869.3.275
Thecc.03G028300.1	Thecc.01G255900.3	0.721302	1.52558e-56	8.73475	XP_013468471.1.NC_053042.1.34366792.34375338.1.plus.dolichyl-diphosphooligosaccharide--protein glycosyltransferase subunit 2.LOC25484247.25484247.protein-coding.XM_013613017.3.689
Thecc.03G028300.1	Thecc.01G255900.2	0.721302	1.52558e-56	8.73475	XP_013468471.1.NC_053042.1.34366792.34375338.1.plus.dolichyl-diphosphooligosaccharide--protein glycosyltransferase subunit 2.LOC25484247.25484247.protein-coding.XM_013613017.3.689
Thecc.03G028300.1	Thecc.03G155600.1	0.688248	4.68758e-49	8.68029	XP_013443607.1.NC_053045.1.17741876.17748228.4.plus.conserved oligomeric Golgi complex subunit 7.LOC25479449.25479449.protein-coding.XM_013588153.3.834
Thecc.03G028300.1	Thecc.08G159100.1	0.732284	2.82215e-59	8.6346	XP_003602507.1.NC_053044.1.46918117.46924215.3.minus.UDP-rhamnose/UDP-galactose transporter 6.LOC11446473.11446473.protein-coding.XM_003602459.4.335
Thecc.03G028300.1	Thecc.09G082200.1	0.702717	3.3183e-52	8.63144	XP_013463471.2.NC_053043.1.17839606.17844380.2.minus.glycerophosphocholine acyltransferase 1.LOC25486439.25486439.protein-coding.XM_013608017.3.350
Thecc.03G028300.1	Thecc.01G081600.1	0.677984	6.24772e-47	8.49015	XP_003609656.1.NC_053045.1.57711385.57714359.4.plus.COMPASS-like H3K4 histone methylase component WDR5A.LOC11409011.11409011.protein-coding.XM_003609608.4.326
Thecc.03G028300.1	Thecc.01G136700.1	0.738843	5.6623e-61	8.47808	XP_003601304.1.NC_053044.1.39130660.39135287.3.minus.AUGMIN subunit 1.LOC11432688.11432688.protein-coding.XM_003601256.4.289
Thecc.03G028300.1	Thecc.06G131700.1	0.695204	1.51322e-50	8.4738	XP_003627481.1.NC_053049.1.8500308.8507519.8.minus.protein STRUBBELIG-RECEPTOR FAMILY 6.LOC11446302.11446302.protein-coding.XM_003627433.3.716
Thecc.03G028300.1	Thecc.K0006000.1	0.670222	2.21826e-45	8.44478	XP_013447667.1.NC_053048.1.5246362.5250658.7.plus.protein COBRA.LOC25497596.25497596.protein-coding.XM_013592213.2.446
Thecc.03G028300.1	Thecc.01G412700.1	0.657604	5.86416e-43	8.40447	XP_003627690.1.NC_053049.1.13948830.13950024.8.minus.uncharacterized protein LOC11446333.LOC11446333.11446333.protein-coding.XM_003627642.4.258
Thecc.03G028300.1	Thecc.10G181700.1	0.672578	7.59421e-46	8.37916	XP_013460447.1.NC_053044.1.31113032.31116151.3.minus.transcription factor RF2b.LOC25491078.25491078.protein-coding.XM_013604993.3.377
Thecc.03G028300.1	Thecc.04G050700.1	0.693464	3.60425e-50	8.34927	XP_003624532.1.NC_053048.1.39402727.39405665.7.plus.syntaxin-22.LOC11427617.11427617.protein-coding.XM_003624484.3.266
Thecc.03G028300.1	Thecc.05G017300.1	0.66288	5.8846e-44	8.33562	XP_039690342.1.NC_053046.1.1564107.1567167.5.plus.mitochondrial inner membrane protease subunit 2.LOC120575799.120575799.protein-coding.XM_039834408.1.166
Thecc.03G028300.1	Thecc.06G185700.1	0.750617	3.74305e-64	8.21498	XP_013457024.1.NC_053045.1.43277147.43278671.4.minus.non-classical arabinogalactan protein 31.LOC25493150.25493150.protein-coding.XM_013601570.3.402
Thecc.03G028300.1	Thecc.08G079200.1	0.659441	2.64764e-43	8.20686	XP_013462077.1.NC_053044.1.55270575.55280399.3.plus.sucrose transport protein SUC4.LOC25490158.25490158.protein-coding.XM_013606623.3.505
Thecc.03G028300.1	Thecc.02G326900.1	0.742396	6.4825e-62	8.1742	XP_003614188.1.NC_053046.1.20102779.20105479.5.plus.probable UDP-arabinopyranose mutase 1.LOC11433134.11433134.protein-coding.XM_003614140.4.362
Thecc.03G028300.1	Thecc.04G003600.1	0.783903	3.39345e-74	8.16879	XP_013450882.1.NC_053047.1.2131412.2133335.6.plus.peroxidase 31.LOC25495241.25495241.protein-coding.XM_013595428.3.334
Thecc.03G028300.1	Thecc.07G098400.1	0.719128	5.11756e-56	8.11445
Thecc.03G028300.1	Thecc.01G221800.1	0.696879	6.52438e-51	8.08582	XP_013448596.1.NC_053048.1.25987681.25998487.7.minus.uncharacterized protein LOC25498259.LOC25498259.25498259.protein-coding.XM_013593142.3.218
Thecc.03G028300.1	Thecc.03G240100.1	0.726791	6.82746e-58	8.06007	XP_013457582.1.NC_053045.1.49099414.49106214.4.minus.(S)-ureidoglycine aminohydrolase.LOC25493588.25493588.protein-coding.XM_013602128.3.298
Thecc.03G028300.1	Thecc.01G057500.1	0.76771	4.22987e-69	8.05565	XP_003611725.1.NC_053046.1.6248245.6248948.5.minus.protein RALF-like 34.LOC11409897.11409897.protein-coding.XM_003611677.4.128
Thecc.03G028300.1	Thecc.04G019900.1	0.688855	3.48779e-49	8.02716	XP_013448075.1.NC_053048.1.12015489.12018739.7.plus.GDSL esterase/lipase At5g14450.LOC25497894.25497894.protein-coding.XM_013592621.3.381
Thecc.03G028300.1	Thecc.10G089500.3	0.676412	1.29913e-46	7.99688
Thecc.03G028300.1	Thecc.10G089500.2	0.676412	1.29913e-46	7.99688
Thecc.03G028300.1	Thecc.09G100800.2	0.653973	2.7781e-42	7.95787	XP_013453171.1.NC_053047.1.41299953.41305244.6.plus.cytochrome B5-like protein.LOC25496966.25496966.protein-coding.XM_013597717.3.119
Thecc.03G028300.1	Thecc.09G100800.1	0.653973	2.7781e-42	7.95787	XP_013453171.1.NC_053047.1.41299953.41305244.6.plus.cytochrome B5-like protein.LOC25496966.25496966.protein-coding.XM_013597717.3.119
Thecc.03G028300.1	Thecc.05G085700.1	0.690801	1.34485e-49	7.93365	XP_003625784.1.NC_053048.1.49242977.49247996.7.minus.GDSL esterase/lipase At5g03610.LOC11433462.11433462.protein-coding.XM_003625736.4.355
Thecc.03G028300.1	Thecc.08G020200.1	0.650517	1.19708e-41	7.88894	XP_003589304.2.NC_053042.1.6600627.6615051.1.minus.exocyst complex component SEC3A.LOC11419215.11419215.protein-coding.XM_003589256.4.884
Thecc.03G028300.1	Thecc.03G101800.1	0.684401	3.00293e-48	7.87315	XP_003598991.1.NC_053044.1.8366884.8373326.3.plus.phosphoserine phosphatase	chloroplastic.LOC11444501.11444501.protein-coding.XM_003598943.4.297
Thecc.03G028300.1	Thecc.09G253900.1	0.664307	3.13504e-44	7.79779
Thecc.03G028300.1	Thecc.08G030400.2	0.674112	3.7587e-46	7.77556	XP_013462138.1.NC_053044.1.55841245.55844691.3.minus.ornithine carbamoyltransferase	chloroplastic.LOC25490205.25490205.protein-coding.XM_013606684.3.369
Thecc.03G028300.1	Thecc.06G123600.1	0.657453	6.25731e-43	7.75124	XP_013444467.1.NC_053049.1.7594808.7598350.8.plus.transmembrane protein 87A.LOC25500559.25500559.protein-coding.XM_013589013.2.505
Thecc.03G028300.1	Thecc.01G116300.2	0.722825	6.49433e-57	7.69152	XP_003602507.1.NC_053044.1.46918117.46924215.3.minus.UDP-rhamnose/UDP-galactose transporter 6.LOC11446473.11446473.protein-coding.XM_003602459.4.335
Thecc.03G028300.1	Thecc.01G116300.1	0.722825	6.49433e-57	7.69152	XP_003602507.1.NC_053044.1.46918117.46924215.3.minus.UDP-rhamnose/UDP-galactose transporter 6.LOC11446473.11446473.protein-coding.XM_003602459.4.335
Thecc.03G028300.1	Thecc.04G237100.1	0.651878	6.75e-42	7.6881	XP_013467035.1.NC_053042.1.15868440.15875800.1.minus.U-box domain-containing protein 70.LOC25482962.25482962.protein-coding.XM_013611581.3.324
Thecc.03G028300.1	Thecc.05G276800.1	0.684563	2.77891e-48	7.68564	XP_003626473.1.NC_053048.1.54982079.54984521.7.plus.c-Myc-binding protein homolog.LOC11434203.11434203.protein-coding.XM_003626425.4.117
Thecc.03G028300.1	Thecc.05G071800.1	0.705007	1.01126e-52	7.65833	XP_013468114.1.NC_053042.1.31429826.31432559.1.plus.ras-related protein RABC2a.LOC25483937.25483937.protein-coding.XM_013612660.3.211
Thecc.03G028300.1	Thecc.04G226700.1	0.73136	4.85012e-59	7.6308	XP_039687309.1.NC_053042.1.51004710.51006761.1.plus.RAN GTPase-activating protein 2.LOC11413176.11413176.protein-coding.XM_039831375.1.555
Thecc.03G028300.1	Thecc.04G221400.1	0.651632	7.48667e-42	7.62396	XP_013458172.1.NC_053045.1.56756062.56766637.4.minus.UPF0613 protein PB24D3.06c.LOC25494008.25494008.protein-coding.XM_013602718.3.342
Thecc.03G028300.1	Thecc.03G211300.1	0.755582	1.50839e-65	7.53839	XP_003602426.2.NC_053044.1.46067533.46073607.3.plus.stomatin-like protein 2	mitochondrial.LOC11421678.11421678.protein-coding.XM_003602378.4.407
Thecc.03G028300.1	Thecc.05G130900.2	0.855611	1.52884e-103	7.52479	XP_003624798.1.NC_053048.1.40862134.40864157.7.minus.dihydrofolate reductase.LOC11429020.11429020.protein-coding.XM_003624750.4.257
Thecc.03G028300.1	Thecc.05G130900.1	0.855611	1.52884e-103	7.52479	XP_003624798.1.NC_053048.1.40862134.40864157.7.minus.dihydrofolate reductase.LOC11429020.11429020.protein-coding.XM_003624750.4.257
Thecc.03G028300.1	Thecc.10G031200.1	0.666112	1.40587e-44	7.51933
Thecc.03G028300.1	Thecc.02G289900.1	0.683008	5.84274e-48	7.51191	XP_003630912.3.NC_053049.1.48359142.48365732.8.plus.dynein light chain LC6	flagellar outer arm.LOC11410131.11410131.protein-coding.XM_003630864.4.148
Thecc.03G028300.1	Thecc.08G013300.1	0.694505	2.14609e-50	7.49106	XP_003603009.1.NC_053044.1.50111369.50115213.3.minus.polyadenylate-binding protein RBP47C.LOC11432878.11432878.protein-coding.XM_003602961.4.420
Thecc.03G028300.1	Thecc.02G226300.1	0.662127	8.19454e-44	7.40246	XP_003614625.1.NC_053046.1.25261952.25266060.5.plus.acyl-acyl carrier protein thioesterase ATL3	chloroplastic.LOC11406694.11406694.protein-coding.XM_003614577.4.212
Thecc.03G028300.1	Thecc.03G179500.1	0.682408	7.77525e-48	7.32338	XP_024641204.1
Thecc.03G028300.1	Thecc.05G038300.1	0.651147	9.18615e-42	7.31012	XP_024638721.1.NC_053045.1.7702361.7708049.4.minus.RHOMBOID-like protein 1.LOC25491582.25491582.protein-coding.XM_024782953.2.377
Thecc.03G028300.1	Thecc.06G044000.1	0.818498	1.01037e-86	7.28202	XP_003597705.1.NC_053043.1.49711773.49715595.2.plus.ALA-interacting subunit 1.LOC11420974.11420974.protein-coding.XM_003597657.4.347
Thecc.03G028300.1	Thecc.09G152900.1	0.787761	1.78385e-75	7.25634	XP_003610274.1.NC_053045.1.62512192.62515081.4.minus.calcineurin subunit B.LOC11444173.11444173.protein-coding.XM_003610226.3.175
Thecc.03G028300.1	Thecc.04G225600.1	0.739547	3.69672e-61	7.19779	XP_013469869.1.NC_053042.1.51097662.51099066.1.minus.uncharacterized GPI-anchored protein At3g06035.LOC25485231.25485231.protein-coding.XM_013614415.3.199
Thecc.03G028300.1	Thecc.03G096900.1	0.772805	1.1714e-70	7.19671	XP_003614019.1.NC_053046.1.19168494.19173132.5.minus.probable leucine-rich repeat receptor-like protein kinase At1g35710.LOC11416104.11416104.protein-coding.XM_003613971.4.329
Thecc.03G028300.1	Thecc.02G115800.2	0.686666	1.00976e-48	7.09203	XP_003592487.1.NC_053042.1.51856401.51861875.1.minus.zinc finger protein-like 1 homolog.LOC11413192.11413192.protein-coding.XM_003592439.4.339
Thecc.03G028300.1	Thecc.02G115800.1	0.686666	1.00976e-48	7.09203	XP_003592487.1.NC_053042.1.51856401.51861875.1.minus.zinc finger protein-like 1 homolog.LOC11413192.11413192.protein-coding.XM_003592439.4.339
Thecc.03G028300.1	Thecc.02G045600.1	0.666853	1.01e-44	6.98529	XP_003618105.1.NC_053046.1.44572338.44573773.5.plus.uncharacterized protein LOC11418710.LOC11418710.11418710.protein-coding.XM_003618057.4.223
Thecc.03G028300.1	Thecc.06G171800.1	0.723431	4.61477e-57	6.96135	XP_003607572.1.NC_053045.1.38839257.38843135.4.minus.ketol-acid reductoisomerase	chloroplastic.LOC11418347.11418347.protein-coding.XM_003607524.4.580
Thecc.03G028300.1	Thecc.04G299600.1	0.696644	7.34424e-51	6.89354	XP_003594746.1.NC_053043.1.13122589.13129787.2.minus.aldehyde dehydrogenase 22A1.LOC11413901.11413901.protein-coding.XM_003594698.4.595
Thecc.03G028300.1	Thecc.02G014300.3	0.668303	5.27435e-45	6.88218	XP_003592876.1.NC_053043.1.115795.118276.2.plus.uncharacterized protein LOC11425117.LOC11425117.11425117.protein-coding.XM_003592828.3.402
Thecc.03G028300.1	Thecc.02G014300.2	0.668303	5.27435e-45	6.88218	XP_003592876.1.NC_053043.1.115795.118276.2.plus.uncharacterized protein LOC11425117.LOC11425117.11425117.protein-coding.XM_003592828.3.402
Thecc.03G028300.1	Thecc.02G014300.1	0.668303	5.27435e-45	6.88218	XP_003592876.1.NC_053043.1.115795.118276.2.plus.uncharacterized protein LOC11425117.LOC11425117.11425117.protein-coding.XM_003592828.3.402
Thecc.03G028300.1	Thecc.07G110000.1	0.697781	4.13817e-51	6.87671	XP_003596386.2.NC_053043.1.38119470.38127225.2.plus.dol-P-Man:Man(6)GlcNAc(2)-PP-Dol alpha-1	2-mannosyltransferase.LOC11406853.11406853.protein-coding.XM_003596338.4.568
Thecc.03G028300.1	Thecc.03G050300.1	0.660036	2.04432e-43	6.86007	XP_003631073.1.NC_053049.1.49229174.49234914.8.minus.actin-interacting protein 1-2.LOC11408117.11408117.protein-coding.XM_003631025.4.611
Thecc.03G028300.1	Thecc.09G177800.1	0.771507	2.94729e-70	6.83358	XP_003610117.1.NC_053045.1.61458533.61463168.4.minus.(DL)-glycerol-3-phosphatase 2.LOC11424725.11424725.protein-coding.XM_003610069.4.301
Thecc.03G028300.1	Thecc.08G178600.1	0.729817	1.19203e-58	6.81401	XP_003629619.2.NC_053049.1.39160733.39173626.8.minus.bifunctional aspartokinase/homoserine dehydrogenase 2	chloroplastic.LOC11410334.11410334.protein-coding.XM_003629571.4.916
Thecc.03G028300.1	Thecc.09G030400.1	0.71743	1.30602e-55	6.76459	XP_003588860.1.NC_053042.1.3173928.3178769.1.minus.transmembrane 9 superfamily member 8.LOC11442224.11442224.protein-coding.XM_003588812.4.637
Thecc.03G028300.1	Thecc.01G389300.1	0.686213	1.2564e-48	6.75998	XP_003626721.1.NC_053049.1.527434.530402.8.plus.uncharacterized protein LOC11432418.LOC11432418.11432418.protein-coding.XM_003626673.4.272
Thecc.03G028300.1	Thecc.06G015300.1	0.809905	2.26076e-83	6.75084	XP_024633211.1
Thecc.03G028300.1	Thecc.03G226700.1	0.656248	1.05104e-42	6.7097
Thecc.03G028300.1	Thecc.06G243700.2	0.695655	1.20747e-50	6.67222	XP_003594361.1.NC_053043.1.10235541.10239771.2.plus.probable galacturonosyltransferase 4.LOC11410773.11410773.protein-coding.XM_003594313.4.667
Thecc.03G028300.1	Thecc.06G101500.1	0.695765	1.14226e-50	6.65869	XP_003620753.1.NC_053047.1.41645601.41647565.6.minus.profilin-2.LOC11441012.11441012.protein-coding.XM_003620705.3.133
Thecc.03G028300.1	Thecc.09G047400.1	0.676525	1.23233e-46	6.63987	XP_013462050.1.NC_053044.1.54887725.54892714.3.plus.NADP-dependent malic enzyme.LOC25490143.25490143.protein-coding.XM_013606596.3.578
Thecc.03G028300.1	Thecc.08G126400.1	0.66064	1.57114e-43	6.639	XP_013470296.1.NC_053042.1.54538088.54553413.1.plus.protein transport protein Sec24-like At4g32640.LOC25485594.25485594.protein-coding.XM_013614842.3.1111
Thecc.03G028300.1	Thecc.05G071000.1	0.721202	1.61404e-56	6.58537	XP_013468121.1.NC_053042.1.31493886.31500556.1.minus.alpha carbonic anhydrase 7.LOC25483945.25483945.protein-coding.XM_013612667.3.279
Thecc.03G028300.1	Thecc.03G318700.1	0.716137	2.65349e-55	6.58491	XP_003612474.1.NC_053046.1.10325711.10334631.5.minus.conserved oligomeric Golgi complex subunit 6.LOC11415562.11415562.protein-coding.XM_003612426.4.695
Thecc.03G028300.1	Thecc.06G059400.1	0.693104	4.31137e-50	6.55674	XP_013454562.1.NC_053045.1.1537973.1542899.4.plus.uncharacterized membrane protein At1g16860 isoform X1.LOC25491226.25491226.protein-coding.XM_013599108.3.487
Thecc.03G028300.1	Thecc.08G083600.1	0.685591	1.69562e-48	6.53595	XP_013461819.1.NC_053044.1.51228850.51232600.3.minus.probable xyloglucan glycosyltransferase 12.LOC25489999.25489999.protein-coding.XM_013606365.3.698
Thecc.03G028300.1	Thecc.01G407900.1	0.761568	2.83101e-67	6.53059
Thecc.03G028300.1	Thecc.04G144000.1	0.727218	5.34344e-58	6.48739	XP_013451466.1.NC_053047.1.1071956.1078776.6.minus.cinnamoyl-CoA reductase-like SNL6.LOC25497040.25497040.protein-coding.XM_013596012.3.358
Thecc.03G028300.1	Thecc.04G065000.1	0.703497	2.21676e-52	6.47567	XP_003616175.1.NC_053046.1.34125149.34128212.5.minus.expansin-A13.LOC11433146.11433146.protein-coding.XM_003616127.4.266
Thecc.03G028300.1	Thecc.04G257700.1	0.677515	7.77502e-47	6.44633	XP_039684518.1.NC_053042.1.37476431.37486089.1.minus.COP1-interacting protein 7.LOC11430531.11430531.protein-coding.XM_039828584.1.1265
Thecc.03G028300.1	Thecc.09G342700.1	0.694056	2.6853e-50	6.43372
Thecc.03G028300.1	Thecc.02G156500.2	0.662565	6.75845e-44	6.42539	XP_013457224.2.NC_053045.1.45612258.45617029.4.minus.LOW QUALITY PROTEIN: tRNA (guanine(10)-N2)-methyltransferase homolog.LOC25493300.25493300.protein-coding.XM_013601770.3.482
Thecc.03G028300.1	Thecc.10G183700.1	0.693389	3.74126e-50	6.41088
Thecc.03G028300.1	Thecc.07G050200.1	0.662422	7.19709e-44	6.39191	XP_003607653.1.NC_053045.1.39341871.39350964.4.plus.protein disulfide-isomerase 5-4.LOC11445916.11445916.protein-coding.XM_003607605.4.477
Thecc.03G028300.1	Thecc.03G006400.4	0.729442	1.48211e-58	6.37324
Thecc.03G028300.1	Thecc.03G006400.3	0.729442	1.48211e-58	6.37324
Thecc.03G028300.1	Thecc.03G006400.2	0.729442	1.48211e-58	6.37324
Thecc.03G028300.1	Thecc.03G006400.1	0.729442	1.48211e-58	6.37324
Thecc.03G028300.1	Thecc.01G215600.1	0.687714	6.07572e-49	6.3201	XP_013448532.1.NC_053048.1.25306987.25309290.7.plus.probable glucan endo-1	3-beta-glucosidase A6.LOC25498198.25498198.protein-coding.XM_013593078.3.463
Thecc.03G028300.1	Thecc.04G027500.1	0.681386	1.26226e-47	6.24828	XP_013451388.1.NC_053047.1.8163125.8171798.6.minus.AUGMIN subunit 6.LOC25495705.25495705.protein-coding.XM_013595934.2.724
Thecc.03G028300.1	Thecc.01G081000.1	0.693807	3.03945e-50	6.22343	XP_003611507.2.NC_053046.1.4982046.4986182.5.plus.leucine-rich repeat receptor-like serine/threonine-protein kinase BAM1.LOC11424811.11424811.protein-coding.XM_003611459.4.1014
Thecc.03G028300.1	Thecc.05G319000.2	0.74798	1.99883e-63	6.18776
Thecc.03G028300.1	Thecc.05G319000.1	0.74798	1.99883e-63	6.18776
Thecc.03G028300.1	Thecc.01G127300.1	0.77282	1.15878e-70	6.15169	XP_003630249.2.NC_053049.1.43173264.43175979.8.minus.probable pectinesterase/pectinesterase inhibitor 51.LOC11442613.11442613.protein-coding.XM_003630201.4.574
Thecc.03G028300.1	Thecc.01G009500.2	0.716862	1.78415e-55	6.1289	XP_003612279.2.NC_053046.1.9249263.9256734.5.plus.protein S-acyltransferase 10 isoform X1.LOC11430998.11430998.protein-coding.XM_003612231.4.346
Thecc.03G028300.1	Thecc.08G185700.2	0.658964	3.25622e-43	6.06403	XP_003591999.1.NC_053042.1.46884584.46889433.1.minus.probable alkaline/neutral invertase D.LOC11408526.11408526.protein-coding.XM_003591951.4.555
Thecc.03G028300.1	Thecc.08G185700.1	0.658964	3.25622e-43	6.06403	XP_003591999.1.NC_053042.1.46884584.46889433.1.minus.probable alkaline/neutral invertase D.LOC11408526.11408526.protein-coding.XM_003591951.4.555
Thecc.03G028300.1	Thecc.03G206800.1	0.709828	7.97653e-54	5.93035
Thecc.03G028300.1	Thecc.06G059600.2	0.673498	4.98367e-46	5.919	XP_013454565.1.NC_053045.1.1551824.1557363.4.plus.kelch repeat-containing protein At3g27220.LOC25491228.25491228.protein-coding.XM_013599111.3.409
Thecc.03G028300.1	Thecc.10G034400.1	0.7449	1.37726e-62	5.8795	XP_003616517.2.NC_053046.1.36023002.36024120.5.minus.probable glycosyltransferase At5g20260.LOC11426528.11426528.protein-coding.XM_003616469.4.307
Thecc.03G028300.1	Thecc.02G257500.1	0.686792	9.4998e-49	5.84212	XP_003613147.1.NC_053046.1.14273635.14278134.5.plus.ribose-phosphate pyrophosphokinase 4.LOC11407878.11407878.protein-coding.XM_003613099.4.401
Thecc.03G028300.1	Thecc.01G258000.1	0.743823	2.68812e-62	5.83836	XP_013449899.2.NC_053048.1.45797008.45797980.7.minus.uncharacterized protein LOC25499263.LOC25499263.25499263.protein-coding.XM_013594445.3.159
Thecc.03G028300.1	Thecc.02G133500.1	0.784659	1.91406e-74	5.82815	XP_013457178.1.NC_053045.1.45178110.45178775.4.minus.classical arabinogalactan protein 1.LOC25493262.25493262.protein-coding.XM_013601724.3.122
Thecc.03G028300.1	Thecc.09G318700.1	0.758327	2.47141e-66	5.79237
Thecc.03G028300.1	Thecc.09G266700.1	0.739465	3.88529e-61	5.77333
Thecc.03G028300.1	Thecc.03G262200.1	0.67103	1.53774e-45	5.74842	XP_024638177.2.NC_053045.1.8591392.8597247.4.plus.probable protein S-acyltransferase 14.LOC11425551.11425551.protein-coding.XM_024782409.2.305
Thecc.03G028300.1	Thecc.05G014900.1	0.775539	1.64452e-71	5.74344	XP_013449155.1.NC_053048.1.32026388.32032431.7.minus.calcium-dependent protein kinase 13.LOC25498764.25498764.protein-coding.XM_013593701.2.530
Thecc.03G028300.1	Thecc.02G350700.1	0.718211	8.49495e-56	5.71759	XP_003613729.3.NC_053046.1.17564096.17569476.5.minus.haloacid dehalogenase-like hydrolase domain-containing protein 3.LOC11411435.11411435.protein-coding.XM_003613681.4.278
Thecc.03G028300.1	Thecc.02G017400.1	0.761371	3.2325e-67	5.71106
Thecc.03G028300.1	Thecc.05G093800.1	0.672677	7.25911e-46	5.67979	XP_024625398.1.NC_053048.1.49634915.49638952.7.minus.protein ABHD11.LOC25499402.25499402.protein-coding.XM_024769630.2.326
Thecc.03G028300.1	Thecc.01G396300.1	0.690975	1.23423e-49	5.66462	XP_003624290.1.NC_053048.1.37780693.37785920.7.minus.ELMO domain-containing protein A isoform X1.LOC11426082.11426082.protein-coding.XM_003624242.4.266
Thecc.03G028300.1	Thecc.05G006400.1	0.76529	2.25107e-68	5.60659	XP_013454789.1.NC_053045.1.3909738.3913056.4.minus.patellin-6.LOC25491424.25491424.protein-coding.XM_013599335.3.450
Thecc.03G028300.1	Thecc.01G404000.1	0.73175	3.85995e-59	5.60629	XP_013455509.1.NC_053045.1.15903395.15905418.4.plus.serine/threonine-protein kinase-like protein At3g51990.LOC25492002.25492002.protein-coding.XM_013600055.3.478
Thecc.03G028300.1	Thecc.10G003500.1	0.725443	1.47476e-57	5.60201	XP_039684891.1.NC_053049.1.38077204.38082318.8.minus.deoxyhypusine synthase.LOC120577448.120577448.protein-coding.XM_039828957.1.369
Thecc.03G028300.1	Thecc.09G048900.1	0.775878	1.28617e-71	5.56336	XP_013462066.1.NC_053044.1.54981354.54984217.3.minus.serine/threonine-protein kinase Aurora-2 isoform X2.LOC25490153.25490153.protein-coding.XM_013606612.3.300
Thecc.03G028300.1	Thecc.03G101100.1	0.701636	5.79361e-52	5.47858	XP_013457986.1.NC_053045.1.53539428.53546956.4.plus.histone deacetylase 5.LOC25493882.25493882.protein-coding.XM_013602532.2.655
Thecc.03G028300.1	Thecc.03G299800.1	0.724163	3.05023e-57	5.45829	XP_013447211.1.NC_053049.1.46186768.46187782.8.minus.uncharacterized protein LOC25502199.LOC25502199.25502199.protein-coding.XM_013591757.3.208
Thecc.03G028300.1	Thecc.02G288200.1	0.753164	7.27691e-65	5.45606	XP_003616293.1.NC_053046.1.34781798.34783214.5.plus.HMG-Y-related protein A.LOC11426698.11426698.protein-coding.XM_003616245.3.204
Thecc.03G028300.1	Thecc.02G279100.1	0.708779	1.39219e-53	5.43933	XP_003592541.1.NC_053042.1.52613577.52618238.1.minus.beta-glucuronosyltransferase GlcAT14A.LOC11414115.11414115.protein-coding.XM_003592493.4.397
Thecc.03G028300.1	Thecc.06G131400.1	0.666551	1.15585e-44	5.42714	XP_003627475.2.NC_053049.1.8466916.8470821.8.plus.uncharacterized protein LOC11441901 isoform X2.LOC11441901.11441901.protein-coding.XM_003627427.4.277
Thecc.03G028300.1	Thecc.01G354300.1	0.695113	1.58414e-50	5.4162	XP_013444786.1.NC_053049.1.11086610.11090217.8.plus.probable serine/threonine-protein kinase At1g01540.LOC25500838.25500838.protein-coding.XM_013589332.3.477
Thecc.03G028300.1	Thecc.02G062100.1	0.746601	4.76156e-63	5.37068	XP_013456464.1.NC_053045.1.35847104.35849814.4.minus.subtilisin-like protease SBT1.6.LOC25492775.25492775.protein-coding.XM_013601010.3.773
Thecc.03G028300.1	Thecc.09G098000.1	0.665279	2.03725e-44	5.36136	XP_003620756.1.NC_053047.1.41663577.41668144.6.plus.uncharacterized protein LOC11442436.LOC11442436.11442436.protein-coding.XM_003620708.4.423
Thecc.03G028300.1	Thecc.05G127200.1	0.707973	2.13335e-53	5.34666	XP_013447380.1.NC_053049.1.49030261.49035656.8.plus.uncharacterized protein LOC25502286.LOC25502286.25502286.protein-coding.XM_013591926.3.389
Thecc.03G028300.1	Thecc.08G097800.1	0.698362	3.08289e-51	5.29412	XP_003601914.2.NC_053044.1.42754799.42756129.3.plus.protein MIZU-KUSSEI 1.LOC11427787.11427787.protein-coding.XM_003601866.4.244
Thecc.03G028300.1	Thecc.01G295400.1	0.69355	3.45485e-50	5.26903	XP_013469191.1.NC_053042.1.43596652.43598111.1.minus.glutathione S-transferase.LOC25484760.25484760.protein-coding.XM_013613737.3.214
Thecc.03G028300.1	Thecc.01G267700.1	0.650914	1.01301e-41	5.24552	XP_003590532.1.NC_053042.1.35286994.35288520.1.plus.auxin-induced protein 22D.LOC11431266.11431266.protein-coding.XM_003590484.4.204
Thecc.03G028300.1	Thecc.02G340300.1	0.665832	1.59261e-44	5.23305	XP_013456762.1.NC_053045.1.39988105.39993366.4.minus.rhamnogalacturonan I rhamnosyltransferase 1 isoform X1.LOC25492967.25492967.protein-coding.XM_013601308.3.507
Thecc.03G028300.1	Thecc.01G211600.2	0.680564	1.86175e-47	5.21546	XP_003589727.2.NC_053042.1.14573397.14586461.1.minus.AUGMIN subunit 3.LOC11430378.11430378.protein-coding.XM_003589679.4.625
Thecc.03G028300.1	Thecc.01G211600.1	0.680564	1.86175e-47	5.21546	XP_003589727.2.NC_053042.1.14573397.14586461.1.minus.AUGMIN subunit 3.LOC11430378.11430378.protein-coding.XM_003589679.4.625
Thecc.03G028300.1	Thecc.05G009600.2	0.68039	2.0203e-47	5.20603	XP_013447246.1.NC_053049.1.46388176.46393030.8.minus.importin subunit beta-1.LOC25502229.25502229.protein-coding.XM_013591792.3.868
Thecc.03G028300.1	Thecc.05G009600.1	0.68039	2.0203e-47	5.20603	XP_013447246.1.NC_053049.1.46388176.46393030.8.minus.importin subunit beta-1.LOC25502229.25502229.protein-coding.XM_013591792.3.868
Thecc.03G028300.1	Thecc.03G130900.2	0.65993	2.14013e-43	5.19838	XP_013446994.1.NC_053049.1.44779372.44779908.8.minus.uncharacterized protein LOC25502017.LOC25502017.25502017.protein-coding.XM_013591540.3.69
Thecc.03G028300.1	Thecc.03G296300.1	0.7166	2.06025e-55	5.18641	XP_013459604.1.NC_053044.1.18533879.18540974.3.minus.probable polygalacturonase.LOC25490549.25490549.protein-coding.XM_013604150.3.451
Thecc.03G028300.1	Thecc.02G169200.1	0.732488	2.50344e-59	5.16716	XP_013463775.1.NC_053045.1.22750145.22752432.4.plus.uncharacterized GPI-anchored protein At4g28100.LOC25486699.25486699.protein-coding.XM_013608321.3.316
Thecc.03G028300.1	Thecc.10G046800.1	0.714728	5.71951e-55	5.08086	XP_024637923.1.NC_053045.1.31609415.31613274.4.plus.THO complex subunit 4A.LOC25492480.25492480.protein-coding.XM_024782155.2.263
Thecc.03G028300.1	Thecc.02G172300.1	0.668829	4.1609e-45	5.06331	XP_013455578.1.NC_053045.1.22289280.22291554.4.plus.uncharacterized protein LOC25492072.LOC25492072.25492072.protein-coding.XM_013600124.3.330
Thecc.03G028300.1	Thecc.09G126400.1	0.673937	4.07414e-46	5.04164	XP_003609298.1.NC_053045.1.55143660.55146985.4.plus.uncharacterized protein LOC11441644.LOC11441644.11441644.protein-coding.XM_003609250.4.322
Thecc.03G028300.1	Thecc.01G394800.1	0.720423	2.4926e-56	5.02768	XP_013443818.1.NC_053049.1.891062.895228.8.minus.serine/threonine-protein kinase D6PK.LOC25500048.25500048.protein-coding.XM_013588364.3.771
Thecc.03G028300.1	Thecc.07G076500.2	0.716145	2.64197e-55	5.01432	XP_013464745.1.NC_053043.1.39767556.39769898.2.minus.uncharacterized protein LOC25487379.LOC25487379.25487379.protein-coding.XM_013609291.3.186
Thecc.03G028300.1	Thecc.07G076500.1	0.716145	2.64197e-55	5.01432	XP_013464745.1.NC_053043.1.39767556.39769898.2.minus.uncharacterized protein LOC25487379.LOC25487379.25487379.protein-coding.XM_013609291.3.186
Thecc.03G028300.1	Thecc.09G295100.1	0.684972	2.28344e-48	5.00521	XP_013464878.1.NC_053043.1.41806366.41810970.2.minus.aspartic proteinase 36.LOC25487480.25487480.protein-coding.XM_013609424.2.491
Thecc.03G028300.1	Thecc.09G076700.1	0.652167	5.97391e-42	4.96562	XP_013463552.2.NC_053043.1.18410597.18417795.2.minus.protein FIP1.LOC25486512.25486512.protein-coding.XM_013608098.3.356
Thecc.03G028300.1	Thecc.02G359100.1	0.689329	2.76696e-49	4.9651	XP_003614503.2.NC_053046.1.24612921.24618485.5.plus.CTL-like protein DDB_G0274487.LOC11426925.11426925.protein-coding.XM_003614455.4.491
Thecc.03G028300.1	Thecc.01G186100.3	0.698988	2.24353e-51	4.95763	XP_003618017.1.NC_053046.1.44125563.44127622.5.plus.fasciclin-like arabinogalactan protein 7.LOC11421056.11421056.protein-coding.XM_003617969.4.262
Thecc.03G028300.1	Thecc.01G186100.2	0.698988	2.24353e-51	4.95763	XP_003618017.1.NC_053046.1.44125563.44127622.5.plus.fasciclin-like arabinogalactan protein 7.LOC11421056.11421056.protein-coding.XM_003617969.4.262
Thecc.03G028300.1	Thecc.01G186100.1	0.698988	2.24353e-51	4.95763	XP_003618017.1.NC_053046.1.44125563.44127622.5.plus.fasciclin-like arabinogalactan protein 7.LOC11421056.11421056.protein-coding.XM_003617969.4.262
Thecc.03G028300.1	Thecc.10G070700.1	0.70161	5.87022e-52	4.88611	XP_003591950.1.NC_053042.1.46634580.46638311.1.minus.serine carboxypeptidase-like 27.LOC11405401.11405401.protein-coding.XM_003591902.4.459
Thecc.03G028300.1	Thecc.05G032400.1	0.657076	7.36292e-43	4.86034	XP_013446224.1.NC_053049.1.32243048.32246041.8.minus.NADPH-dependent aldo-keto reductase	chloroplastic.LOC25501528.25501528.protein-coding.XM_013590770.3.315
Thecc.03G028300.1	Thecc.05G145300.1	0.748599	1.35185e-63	4.81644
Thecc.03G028300.1	Thecc.01G252100.1	0.688809	3.56696e-49	4.81367	XP_003590156.2.NC_053042.1.17326222.17327976.1.plus.acid phosphatase 1.LOC11421208.11421208.protein-coding.XM_003590108.4.266
Thecc.03G028300.1	Thecc.07G059000.1	0.743938	2.50357e-62	4.7965	XP_013456738.1.NC_053045.1.39612399.39614223.4.minus.uncharacterized protein LOC25492948.LOC25492948.25492948.protein-coding.XM_013601284.3.161
Thecc.03G028300.1	Thecc.08G098500.1	0.727769	3.89492e-58	4.78921	XP_003590823.1.NC_053042.1.37402525.37404607.1.plus.cell division control protein 2 homolog D.LOC11424447.11424447.protein-coding.XM_003590775.4.316
Thecc.03G028300.1	Thecc.03G028700.1	0.674281	3.47788e-46	4.78334	XP_024632557.1.NC_053043.1.27606322.27613328.2.plus.protein DENND6A isoform X1.LOC112419298.112419298.protein-coding.XM_024776789.2.626
Thecc.03G028300.1	Thecc.03G025800.1	0.7005	1.03719e-51	4.73515	XP_003601186.1.NC_053044.1.38042694.38046568.3.minus.serine/threonine-protein kinase STY13.LOC11416146.11416146.protein-coding.XM_003601138.4.352
Thecc.03G028300.1	Thecc.09G046100.1	0.677408	8.17559e-47	4.73017	XP_024632009.1.NC_053042.1.220051.226387.1.plus.thioredoxin-related transmembrane protein 2.LOC11425644.11425644.protein-coding.XM_024776241.2.271
Thecc.03G028300.1	Thecc.08G196600.1	0.75128	2.44976e-64	4.72985	XP_013469572.1.NC_053042.1.47536129.47539936.1.plus.very-long-chain aldehyde decarbonylase GL1-9.LOC25485019.25485019.protein-coding.XM_013614118.3.255
Thecc.03G028300.1	Thecc.09G358000.1	0.789145	6.10477e-76	4.72118	XP_003616714.2.NC_053046.1.37229120.37232921.5.minus.PRA1 family protein B3.LOC11421277.11421277.protein-coding.XM_003616666.4.214
Thecc.03G028300.1	Thecc.06G186600.1	0.673119	5.92882e-46	4.7	XP_003593577.1.NC_053043.1.3732045.3738697.2.minus.probable hexosyltransferase MUCI70.LOC11441256.11441256.protein-coding.XM_003593529.4.570
Thecc.03G028300.1	Thecc.05G277000.1	0.765317	2.20977e-68	4.6286
Thecc.03G028300.1	Thecc.07G074600.1	0.673785	4.36797e-46	4.61999	XP_013464760.1.NC_053043.1.39894536.39907781.2.plus.trafficking protein particle complex II-specific subunit 130 homolog.LOC25487392.25487392.protein-coding.XM_013609306.3.1257
Thecc.03G028300.1	Thecc.04G025900.1	0.729643	1.31873e-58	4.61158	XP_013459813.1.NC_053044.1.24109262.24113852.3.minus.uncharacterized protein LOC25488961.LOC25488961.25488961.protein-coding.XM_013604359.3.272
Thecc.03G028300.1	Thecc.02G110900.1	0.748874	1.13556e-63	4.58694	XP_013470022.2.NC_053042.1.52172478.52178228.1.minus.alpha-L-fucosidase 2.LOC25485375.25485375.protein-coding.XM_013614568.3.843
Thecc.03G028300.1	Thecc.06G131900.2	0.654945	1.83567e-42	4.57685	XP_013450626.1.NC_053048.1.56069750.56080154.7.plus.ATPase 10	plasma membrane-type.LOC25499747.25499747.protein-coding.XM_013595172.3.953
Thecc.03G028300.1	Thecc.06G131900.1	0.654945	1.83567e-42	4.57685	XP_013450626.1.NC_053048.1.56069750.56080154.7.plus.ATPase 10	plasma membrane-type.LOC25499747.25499747.protein-coding.XM_013595172.3.953
Thecc.03G028300.1	Thecc.08G174600.1	0.680057	2.36332e-47	4.56523	XP_039690392.1.NC_053046.1.1894845.1908264.5.plus.abhydrolase domain-containing protein C22H12.03 isoform X1.LOC112422208.112422208.protein-coding.XM_039834458.1.383
Thecc.03G028300.1	Thecc.04G082000.1	0.736828	1.90482e-60	4.56405	XP_003618498.1.NC_053047.1.3666008.3669481.6.plus.gibberellin-regulated protein 4.LOC11417485.11417485.protein-coding.XM_003618450.3.107
Thecc.03G028300.1	Thecc.03G146200.1	0.672239	8.86446e-46	4.51092	XP_003624270.1.NC_053048.1.37697370.37699020.7.minus.cyclin-U4-1.LOC11428922.11428922.protein-coding.XM_003624222.4.203
Thecc.03G028300.1	Thecc.04G277600.1	0.677514	7.77831e-47	4.5108	XP_003594001.1.NC_053043.1.6772640.6777500.2.plus.probable serine/threonine-protein kinase At1g54610.LOC11446121.11446121.protein-coding.XM_003593953.4.540
Thecc.03G028300.1	Thecc.03G130600.1	0.769306	1.3889e-69	4.50504
Thecc.03G028300.1	Thecc.09G057700.1	0.730491	8.05572e-59	4.49673	XP_003629209.2.NC_053049.1.34006038.34012101.8.minus.conserved oligomeric Golgi complex subunit 8.LOC11440543.11440543.protein-coding.XM_003629161.4.588
Thecc.03G028300.1	Thecc.01G049800.1	0.706834	3.88656e-53	4.46567	XP_013446470.1.NC_053049.1.36286133.36287705.8.plus.dof zinc finger protein DOF2.4.LOC25502898.25502898.protein-coding.XM_013591016.3.343
Thecc.03G028300.1	Thecc.08G049100.1	0.664343	3.08516e-44	4.46051	XP_003589546.2.NC_053042.1.8406024.8412843.1.minus.la-related protein 1B isoform X1.LOC11409237.11409237.protein-coding.XM_003589498.4.546
Thecc.03G028300.1	Thecc.03G159100.1	0.700426	1.07723e-51	4.46008	XP_003605559.2.NC_053045.1.13374345.13375703.4.plus.protein EXORDIUM-like 3.LOC11434261.11434261.protein-coding.XM_003605511.4.348
Thecc.03G028300.1	Thecc.07G013900.1	0.72659	7.65899e-58	4.4585	XP_003618047.1.NC_053046.1.44283534.44285273.5.minus.fasciclin-like arabinogalactan protein 2.LOC11433945.11433945.protein-coding.XM_003617999.4.421
Thecc.03G028300.1	Thecc.10G036500.1	0.693948	2.83407e-50	4.41419	XP_024633558.1.NC_053044.1.34050345.34053647.3.minus.protein FIZZY-RELATED 3.LOC25489317.25489317.protein-coding.XM_024777790.2.486
Thecc.03G028300.1	Thecc.06G098400.1	0.795423	4.2602e-78	4.37933	XP_003597684.1.NC_053043.1.49588732.49589671.2.minus.uncharacterized protein LOC11420970.LOC11420970.11420970.protein-coding.XM_003597636.4.195
Thecc.03G028300.1	Thecc.03G265500.1	0.659236	2.89353e-43	4.37655	XP_003608779.2.NC_053045.1.50083940.50085746.4.plus.probable sugar phosphate/phosphate translocator At1g12500.LOC11410697.11410697.protein-coding.XM_003608731.4.354
Thecc.03G028300.1	Thecc.02G360700.1	0.659575	2.49814e-43	4.31295	XP_003614437.2.NC_053046.1.24122372.24131643.5.plus.receptor-like protein 4.LOC11433668.11433668.protein-coding.XM_003614389.3.644
Thecc.03G028300.1	Thecc.09G359400.1	0.675048	2.44232e-46	4.29664	XP_003599292.2.NC_053044.1.30293658.30298003.3.plus.28S ribosomal protein S29	mitochondrial.LOC11409257.11409257.protein-coding.XM_003599244.4.443
Thecc.03G028300.1	Thecc.05G023300.1	0.686994	8.61608e-49	4.28708	XP_003604578.1.NC_053045.1.4454892.4458879.4.minus.reticulon-like protein B12.LOC11417883.11417883.protein-coding.XM_003604530.4.209
Thecc.03G028300.1	Thecc.08G044400.1	0.651029	9.65201e-42	4.2768	XP_003603762.2.NC_053044.1.56544235.56547208.3.minus.ER lumen protein-retaining receptor erd-2.2.LOC11432127.11432127.protein-coding.XM_003603714.4.272
Thecc.03G028300.1	Thecc.09G184800.6	0.743156	4.05997e-62	4.26847
Thecc.03G028300.1	Thecc.01G172900.1	0.650414	1.25004e-41	4.26842	XP_003607299.2.NC_053045.1.37100676.37107221.4.plus.probable protein S-acyltransferase 19.LOC11437726.11437726.protein-coding.XM_003607251.4.743
Thecc.03G028300.1	Thecc.04G222100.1	0.724852	2.06358e-57	4.25335	XP_013462736.1.NC_053043.1.7724797.7727499.2.plus.heavy metal-associated isoprenylated plant protein 33.LOC25486088.25486088.protein-coding.XM_013607282.3.494
Thecc.03G028300.1	Thecc.09G259800.1	0.688435	4.27984e-49	4.2482
Thecc.03G028300.1	Thecc.05G294900.1	0.718593	6.88136e-56	4.2181
Thecc.03G028300.1	Thecc.08G123700.1	0.805337	1.16365e-81	4.16296	XP_003601044.1.NC_053044.1.36047104.36050467.3.plus.lysM domain-containing GPI-anchored protein 1.LOC11418012.11418012.protein-coding.XM_003600996.4.412
Thecc.03G028300.1	Thecc.03G001900.1	0.76653	9.5838e-69	4.15646	XP_013458009.1.NC_053045.1.53651022.53656491.4.minus.RHOMBOID-like protein 12	mitochondrial isoform X1.LOC25493900.25493900.protein-coding.XM_013602555.3.325
Thecc.03G028300.1	Thecc.09G015300.1	0.770619	5.51929e-70	4.15458	XP_003603289.1.NC_053044.1.52306959.52307788.3.minus.early nodulin-like protein 1.LOC11435425.11435425.protein-coding.XM_003603241.3.180
Thecc.03G028300.1	Thecc.04G104800.1	0.700815	8.82738e-52	4.15017	XP_013451097.3.NC_053047.1.5499691.5505772.6.plus.probable tRNA (guanine(26)-N(2))-dimethyltransferase 1.LOC25495421.25495421.protein-coding.XM_013595643.3.662
Thecc.03G028300.1	Thecc.09G307600.1	0.757303	4.86789e-66	4.05989
Thecc.03G028300.1	Thecc.09G014100.1	0.712308	2.1166e-54	4.04091	XP_003588878.1.NC_053042.1.3095488.3100245.1.plus.probable folate-biopterin transporter 2.LOC11442227.11442227.protein-coding.XM_003588830.4.505
Thecc.03G028300.1	Thecc.02G249700.1	0.666518	1.17341e-44	4.02525
Thecc.03G028300.1	Thecc.04G313600.1	0.677958	6.3238e-47	4.02085	XP_003594887.1.NC_053043.1.15259796.15265196.2.minus.protein TRIGALACTOSYLDIACYLGLYCEROL 4	chloroplastic.LOC11439120.11439120.protein-coding.XM_003594839.4.468
Thecc.03G028300.1	Thecc.08G004600.1	0.703337	2.40774e-52	4.01649	XP_003631048.1.NC_053049.1.49108042.49109726.8.minus.uncharacterized protein LOC11414391.LOC11414391.11414391.protein-coding.XM_003631000.4.296
Thecc.03G028300.1	Thecc.04G313700.1	0.664383	3.03057e-44	3.96421	XP_024631063.2.NC_053042.1.3730701.3737665.1.minus.G-protein coupled receptor 1 isoform X1.LOC11436011.11436011.protein-coding.XM_024775295.2.319
Thecc.03G028300.1	Thecc.02G096300.1	0.656742	8.50067e-43	3.94416
Thecc.03G028300.1	Thecc.01G347400.2	0.735471	4.28595e-60	3.94394	XP_003626548.1.NC_053048.1.55367734.55372666.7.minus.tubulin gamma-1 chain.LOC11432847.11432847.protein-coding.XM_003626500.4.474
Thecc.03G028300.1	Thecc.01G347400.1	0.735471	4.28595e-60	3.94394	XP_003626548.1.NC_053048.1.55367734.55372666.7.minus.tubulin gamma-1 chain.LOC11432847.11432847.protein-coding.XM_003626500.4.474
Thecc.03G028300.1	Thecc.01G372700.1	0.710803	4.74274e-54	3.92404	XP_003623797.1.NC_053048.1.35124485.35125533.7.plus.cucumber peeling cupredoxin.LOC11435868.11435868.protein-coding.XM_003623749.4.208
Thecc.03G028300.1	Thecc.02G278200.1	0.662005	8.64569e-44	3.90574	XP_003592554.2.NC_053042.1.52708779.52713474.1.plus.uncharacterized protein LOC11423834.LOC11423834.11423834.protein-coding.XM_003592506.4.560
Thecc.03G028300.1	Thecc.07G056200.2	0.658057	4.82307e-43	3.89317
Thecc.03G028300.1	Thecc.07G056200.1	0.658057	4.82307e-43	3.89317
Thecc.03G028300.1	Thecc.06G128500.1	0.746141	6.3503e-63	3.88788	XP_003627424.1.NC_053049.1.8097312.8100101.8.minus.subtilisin-like protease SBT1.5.LOC11445044.11445044.protein-coding.XM_003627376.4.782
Thecc.03G028300.1	Thecc.04G280600.1	0.702706	3.33714e-52	3.88286	XP_003609623.2.NC_053045.1.57530058.57534330.4.minus.zinc finger CCCH domain-containing protein 34 isoform X2.LOC11409008.11409008.protein-coding.XM_003609575.3.511
Thecc.03G028300.1	Thecc.05G213900.1	0.748537	1.40584e-63	3.87193
Thecc.03G028300.1	Thecc.01G107400.1	0.697598	4.5383e-51	3.86589
Thecc.03G028300.1	Thecc.04G213700.1	0.734603	7.18149e-60	3.84029	XP_013467236.1.NC_053042.1.18500766.18505996.1.minus.probable leucine-rich repeat receptor-like protein kinase At2g33170.LOC25483133.25483133.protein-coding.XM_013611782.3.1112
Thecc.03G028300.1	Thecc.04G065100.1	0.683458	4.71538e-48	3.83421	XP_003616173.1.NC_053046.1.34118854.34120767.5.plus.uncharacterized protein LOC11430077.LOC11430077.11430077.protein-coding.XM_003616125.4.370
Thecc.03G028300.1	Thecc.01G181800.1	0.756811	6.73246e-66	3.75019	XP_003616906.1.NC_053046.1.38183621.38186136.5.minus.glucan endo-1	3-beta-glucosidase 12.LOC11421306.11421306.protein-coding.XM_003616858.4.470
Thecc.03G028300.1	Thecc.01G059300.1	0.696979	6.20351e-51	3.72374	XP_013457417.1.NC_053045.1.47004249.47007558.4.minus.PI-PLC X domain-containing protein At5g67130.LOC25493462.25493462.protein-coding.XM_013601963.3.428
Thecc.03G028300.1	Thecc.03G145300.1	0.66986	2.61266e-45	3.70745	XP_003590709.2.NC_053042.1.36253594.36259984.1.minus.uncharacterized protein LOC11425617.LOC11425617.11425617.protein-coding.XM_003590661.4.528
Thecc.03G028300.1	Thecc.08G097000.1	0.747643	2.47177e-63	3.70585	XP_024631230.1.NC_053042.1.8681814.8686114.1.minus.uncharacterized protein At1g76660.LOC25482232.25482232.protein-coding.XM_024775462.2.473
Thecc.03G028300.1	Thecc.03G143200.2	0.65111	9.33128e-42	3.70333	XP_024627791.1.NC_053049.1.15062184.15064286.8.minus.inositol polyphosphate multikinase beta.LOC11446249.11446249.protein-coding.XM_024772023.2.286
Thecc.03G028300.1	Thecc.03G143200.1	0.65111	9.33128e-42	3.70333	XP_024627791.1.NC_053049.1.15062184.15064286.8.minus.inositol polyphosphate multikinase beta.LOC11446249.11446249.protein-coding.XM_024772023.2.286
Thecc.03G028300.1	Thecc.02G155600.1	0.659055	3.13066e-43	3.6982	XP_003592737.1.NC_053042.1.55403533.55409712.1.plus.dihydroorotate dehydrogenase (quinone)	mitochondrial.LOC11421923.11421923.protein-coding.XM_003592689.4.455
Thecc.03G028300.1	Thecc.02G033200.1	0.715746	3.28529e-55	3.66077
Thecc.03G028300.1	Thecc.04G095700.1	0.654787	1.96402e-42	3.66034	XP_013451014.3.NC_053047.1.4910013.4913039.6.minus.magnesium-chelatase 67 kDa subunit isoform X1.LOC25495345.25495345.protein-coding.XM_013595560.3.144
Thecc.03G028300.1	Thecc.08G075900.1	0.712821	1.60564e-54	3.65519	XP_003612954.1.NC_053046.1.13175442.13180511.5.minus.serine hydroxymethyltransferase	mitochondrial.LOC11405458.11405458.protein-coding.XM_003612906.3.518
Thecc.03G028300.1	Thecc.02G098200.1	0.733701	1.22534e-59	3.64748	XP_003608013.1.NC_053045.1.41881796.41883157.4.minus.probable carboxylesterase 2.LOC11445231.11445231.protein-coding.XM_003607965.3.317
Thecc.03G028300.1	Thecc.01G094400.1	0.794752	7.30574e-78	3.61793
Thecc.03G028300.1	Thecc.01G329900.1	0.774597	3.24344e-71	3.58585	XP_013444507.2
Thecc.03G028300.1	Thecc.03G081300.1	0.732753	2.14203e-59	3.55391	XP_003609029.1.NC_053045.1.52793063.52795916.4.minus.uncharacterized protein LOC11445377.LOC11445377.11445377.protein-coding.XM_003608981.4.392
Thecc.03G028300.1	Thecc.02G358200.4	0.669886	2.58312e-45	3.54655	XP_013470212.1.NC_053042.1.53939944.53948114.1.plus.serine/threonine-protein phosphatase 2A 65 kDa regulatory subunit A beta isoform.LOC25485524.25485524.protein-coding.XM_013614758.3.587
Thecc.03G028300.1	Thecc.02G358200.3	0.669886	2.58312e-45	3.54655	XP_013470212.1.NC_053042.1.53939944.53948114.1.plus.serine/threonine-protein phosphatase 2A 65 kDa regulatory subunit A beta isoform.LOC25485524.25485524.protein-coding.XM_013614758.3.587
Thecc.03G028300.1	Thecc.02G358200.2	0.669886	2.58312e-45	3.54655	XP_013470212.1.NC_053042.1.53939944.53948114.1.plus.serine/threonine-protein phosphatase 2A 65 kDa regulatory subunit A beta isoform.LOC25485524.25485524.protein-coding.XM_013614758.3.587
Thecc.03G028300.1	Thecc.01G048100.1	0.705571	7.53174e-53	3.53365	XP_003611836.1.NC_053046.1.6858561.6864642.5.minus.nuclear pore complex protein NUP58.LOC11413486.11413486.protein-coding.XM_003611788.3.489
Thecc.03G028300.1	Thecc.02G292100.1	0.737932	9.81407e-61	3.53335	XP_013466550.1.NC_053042.1.11474127.11474941.1.minus.probable calcium-binding protein CML25.LOC25482520.25482520.protein-coding.XM_013611096.2.198
Thecc.03G028300.1	Thecc.06G042600.1	0.788754	8.27194e-76	3.52767	XP_003604264.1.NC_053045.1.1077380.1078947.4.minus.lamin-like protein.LOC11420494.11420494.protein-coding.XM_003604216.4.171
Thecc.03G028300.1	Thecc.04G093400.1	0.691864	7.96278e-50	3.49246	XP_003618722.3.NC_053047.1.4843740.4844376.6.plus.transcription factor UPBEAT1.LOC11414931.11414931.protein-coding.XM_003618674.4.97
Thecc.03G028300.1	Thecc.09G125900.1	0.71331	1.2333e-54	3.48513	XP_039689558.1.NC_053045.1.55136316.55139302.4.plus.beta-glucuronosyltransferase GlcAT14B-like.LOC11441643.11441643.protein-coding.XM_039833624.1.421
Thecc.03G028300.1	Thecc.01G295500.1	0.745064	1.24427e-62	3.47802	XP_013469191.1.NC_053042.1.43596652.43598111.1.minus.glutathione S-transferase.LOC25484760.25484760.protein-coding.XM_013613737.3.214
Thecc.03G028300.1	Thecc.06G098100.1	0.675433	2.04403e-46	3.47161	XP_003597690.1.NC_053043.1.49617454.49625398.2.minus.homeobox-leucine zipper protein ATHB-15.LOC11432376.11432376.protein-coding.XM_003597642.4.836
Thecc.03G028300.1	Thecc.10G117700.1	0.670262	2.17854e-45	3.46146	XP_039690740.1.NC_053042.1.18831323.18835631.1.minus.glycosyltransferase BC10-like.LOC11417928.11417928.protein-coding.XM_039834806.1.345
Thecc.03G028300.1	Thecc.01G066300.1	0.781355	2.2975e-73	3.43411	XP_024634957.2.NC_053042.1.5477678.5480266.1.minus.E3 ubiquitin-protein ligase APD1.LOC11412560.11412560.protein-coding.XM_024779189.2.384
Thecc.03G028300.1	Thecc.09G322700.3	0.75096	3.00627e-64	3.41249
Thecc.03G028300.1	Thecc.09G322700.2	0.75096	3.00627e-64	3.41249
Thecc.03G028300.1	Thecc.09G322700.1	0.75096	3.00627e-64	3.41249
Thecc.03G028300.1	Thecc.03G237400.1	0.713319	1.22757e-54	3.38754	XP_013457561.1.NC_053045.1.48983419.48989235.4.minus.novel plant SNARE 11.LOC25493574.25493574.protein-coding.XM_013602107.3.263
Thecc.03G028300.1	Thecc.01G111100.1	0.656496	9.44683e-43	3.38329	XP_003602466.2.NC_053044.1.46670614.46675941.3.minus.probable inactive receptor kinase At5g10020.LOC11421686.11421686.protein-coding.XM_003602418.4.1033
Thecc.03G028300.1	Thecc.02G288500.1	0.734262	8.78861e-60	3.38325	XP_013458287.2.NC_053045.1.58166586.58167629.4.minus.21 kDa protein.LOC25494098.25494098.protein-coding.XM_013602833.3.207
Thecc.03G028300.1	Thecc.05G067700.2	0.693467	3.60055e-50	3.37992	XP_003625677.2.NC_053048.1.48119629.48126125.7.minus.ABC transporter B family member 1.LOC11425780.11425780.protein-coding.XM_003625629.4.1338
Thecc.03G028300.1	Thecc.02G356000.1	0.752203	1.35348e-64	3.37981	XP_013470187.1.NC_053042.1.53798442.53802613.1.minus.alpha-xylosidase 1.LOC25485504.25485504.protein-coding.XM_013614733.3.925
Thecc.03G028300.1	Thecc.03G149200.1	0.69028	1.73699e-49	3.34704	XP_003591659.2.NC_053042.1.44291505.44297232.1.minus.WD repeat-containing protein WRAP73.LOC11417780.11417780.protein-coding.XM_003591611.4.458
Thecc.03G028300.1	Thecc.02G240200.1	0.651611	7.55356e-42	3.32406	XP_013441999.1.NC_053042.1.23553019.23556215.1.minus.NAD(P)H-dependent 6'-deoxychalcone synthase.LOC25480973.25480973.protein-coding.XM_013586545.3.316
Thecc.03G028300.1	Thecc.04G088900.1	0.781487	2.08184e-73	3.32395	XP_003618594.1.NC_053047.1.4178158.4180982.6.minus.lamin-like protein.LOC11412511.11412511.protein-coding.XM_003618546.4.179
Thecc.03G028300.1	Thecc.05G170600.1	0.754799	2.51642e-65	3.31839	XP_024637313.2.NC_053045.1.36552623.36557352.4.plus.enoyl-[acyl-carrier-protein] reductase [NADH]	chloroplastic-like.LOC11446620.11446620.protein-coding.XM_024781545.2.392
Thecc.03G028300.1	Thecc.02G127300.1	0.667959	6.15516e-45	3.31594	XP_013457680.1.NC_053045.1.50566337.50573136.4.plus.phosphatidylinositol glycan anchor biosynthesis class U protein.LOC25493659.25493659.protein-coding.XM_013602226.3.480
Thecc.03G028300.1	Thecc.01G350100.1	0.750623	3.72959e-64	3.30664	XP_013457387.1.NC_053045.1.46769449.46774696.4.plus.UDP-D-xylose:L-fucose alpha-1	3-D-xylosyltransferase MGP4.LOC25493437.25493437.protein-coding.XM_013601933.3.357
Thecc.03G028300.1	Thecc.01G083500.1	0.760806	4.72541e-67	3.30367	XP_003612944.2.NC_053046.1.13103952.13108932.5.plus.probable beta-D-xylosidase 6.LOC11426255.11426255.protein-coding.XM_003612896.4.783
Thecc.03G028300.1	Thecc.05G041500.1	0.658622	3.77675e-43	3.24624	XP_003604961.1.NC_053045.1.7944444.7950423.4.plus.beta-glucuronosyltransferase GlcAT14C.LOC11428108.11428108.protein-coding.XM_003604913.4.419
Thecc.03G028300.1	Thecc.03G293600.1	0.709811	8.05035e-54	3.23554	XP_013447172.1.NC_053049.1.45953624.45956810.8.plus.protein trichome birefringence-like 23.LOC25502163.25502163.protein-coding.XM_013591718.3.422
Thecc.03G028300.1	Thecc.03G177700.1	0.732607	2.33432e-59	3.22213	XP_003592284.1.NC_053042.1.49096987.49099910.1.minus.tubulin beta-8 chain.LOC11425110.11425110.protein-coding.XM_003592236.4.449
Thecc.03G028300.1	Thecc.01G210300.1	0.701447	6.38186e-52	3.18657	XP_003622734.2.NC_053048.1.24488522.24498564.7.minus.monocopper oxidase-like protein SKU5 isoform X1.LOC11435614.11435614.protein-coding.XM_003622686.4.598
Thecc.03G028300.1	Thecc.06G243800.1	0.73437	8.24672e-60	3.16741
Thecc.03G028300.1	Thecc.04G312100.1	0.734427	7.97138e-60	3.15317	XP_003609870.2.NC_053045.1.59183883.59187430.4.minus.probable receptor-like protein kinase At5g18500.LOC11421893.11421893.protein-coding.XM_003609822.4.501
Thecc.03G028300.1	Thecc.01G253100.1	0.701274	6.97628e-52	3.14349	XP_003625346.1.NC_053048.1.46109258.46115560.7.plus.BRCA1-associated RING domain protein 1.LOC11444771.11444771.protein-coding.XM_003625298.4.687
Thecc.03G028300.1	Thecc.02G220200.1	0.687501	6.73788e-49	3.13462	XP_013470132.1.NC_053042.1.53157643.53162761.1.minus.amino-acid permease BAT1 homolog.LOC25485464.25485464.protein-coding.XM_013614678.3.518
Thecc.03G028300.1	Thecc.02G012200.3	0.712522	1.88608e-54	3.11979	XP_003595480.2.NC_053043.1.21171603.21198326.2.minus.187-kDa microtubule-associated protein AIR9 isoform X2.LOC11411729.11411729.protein-coding.XM_003595432.4.1660
Thecc.03G028300.1	Thecc.02G357000.3	0.769823	9.66746e-70	3.09753	XP_013470199.1.NC_053042.1.53883544.53889609.1.plus.dihydrolipoyllysine-residue acetyltransferase component 4 of pyruvate dehydrogenase complex	chloroplastic.LOC25485515.25485515.protein-coding.XM_013614745.3.470
Thecc.03G028300.1	Thecc.02G357000.2	0.769823	9.66746e-70	3.09753	XP_013470199.1.NC_053042.1.53883544.53889609.1.plus.dihydrolipoyllysine-residue acetyltransferase component 4 of pyruvate dehydrogenase complex	chloroplastic.LOC25485515.25485515.protein-coding.XM_013614745.3.470
Thecc.03G028300.1	Thecc.02G357000.1	0.769823	9.66746e-70	3.09753	XP_013470199.1.NC_053042.1.53883544.53889609.1.plus.dihydrolipoyllysine-residue acetyltransferase component 4 of pyruvate dehydrogenase complex	chloroplastic.LOC25485515.25485515.protein-coding.XM_013614745.3.470
Thecc.03G028300.1	Thecc.01G329700.1	0.755886	1.23662e-65	3.0952	XP_013444504.1.NC_053049.1.8603923.8606968.8.plus.uncharacterized protein C594.04c.LOC25500578.25500578.protein-coding.XM_013589050.3.329
Thecc.03G028300.1	Thecc.03G131700.2	0.668172	5.59376e-45	3.08866	XP_024628066.1.NC_053049.1.44753838.44758059.8.plus.squamosa promoter-binding-like protein 13A isoform X1.LOC25502014.25502014.protein-coding.XM_024772298.2.403
Thecc.03G028300.1	Thecc.03G131700.1	0.668172	5.59376e-45	3.08866	XP_024628066.1.NC_053049.1.44753838.44758059.8.plus.squamosa promoter-binding-like protein 13A isoform X1.LOC25502014.25502014.protein-coding.XM_024772298.2.403
Thecc.03G028300.1	Thecc.05G244800.1	0.717926	9.93932e-56	3.01067	XP_013451867.1.NC_053047.1.13583975.13588673.6.plus.steroid 5-alpha-reductase DET2.LOC25496142.25496142.protein-coding.XM_013596413.3.268
Thecc.03G028300.1	Thecc.05G021600.1	0.658542	3.91028e-43	2.97782
Thecc.03G028300.1	Thecc.04G214600.1	0.736668	2.09694e-60	2.948	XP_013467180.1.NC_053042.1.18113031.18118530.1.minus.beta-glucuronosyltransferase GlcAT14A.LOC25483077.25483077.protein-coding.XM_013611726.3.439
Thecc.03G028300.1	Thecc.06G135000.1	0.697167	5.64109e-51	2.94246
Thecc.03G028300.1	Thecc.10G166000.1	0.708006	2.09628e-53	2.93364	XP_003598630.1.NC_053044.1.5188949.5192908.3.minus.E3 ubiquitin-protein ligase DIS1.LOC11418807.11418807.protein-coding.XM_003598582.4.304
Thecc.03G028300.1	Thecc.03G182200.2	0.686711	9.87856e-49	2.92935	XP_003592215.2.NC_053042.1.48784429.48788248.1.plus.protein DETOXIFICATION 35.LOC11418788.11418788.protein-coding.XM_003592167.4.501
Thecc.03G028300.1	Thecc.05G311700.1	0.707489	2.75314e-53	2.91695	XP_003626258.1.NC_053048.1.53617033.53617838.7.plus.probable histone H2A.5.LOC11432258.11432258.protein-coding.XM_003626210.4.144
Thecc.03G028300.1	Thecc.01G337300.1	0.699683	1.5743e-51	2.90819	XP_003627536.2.NC_053049.1.9516857.9518876.8.minus.ras-related protein RABA3.LOC11409641.11409641.protein-coding.XM_003627488.4.232
Thecc.03G028300.1	Thecc.06G222600.1	0.678589	4.70928e-47	2.85468	XP_003610449.1.NC_053045.1.63451322.63454750.4.plus.glucan endo-1	3-beta-glucosidase 1.LOC11439568.11439568.protein-coding.XM_003610401.4.522
Thecc.03G028300.1	Thecc.01G120600.1	0.670768	1.73178e-45	2.85334	XP_003602541.1.NC_053044.1.47091277.47092173.3.minus.uncharacterized protein LOC11420710.LOC11420710.11420710.protein-coding.XM_003602493.4.192
Thecc.03G028300.1	Thecc.09G298900.1	0.696019	1.00553e-50	2.84794	XP_013460284.1.NC_053044.1.29259126.29263488.3.plus.protein PMR5 isoform X1.LOC25490922.25490922.protein-coding.XM_013604830.3.378
Thecc.03G028300.1	Thecc.06G136900.1	0.679913	2.5293e-47	2.83578	XP_013459635.1.NC_053044.1.19103348.19109669.3.minus.TLC domain-containing protein 4-B.LOC25490575.25490575.protein-coding.XM_013604181.3.274
Thecc.03G028300.1	Thecc.03G295000.1	0.685308	1.94286e-48	2.83472	XP_003611009.1.NC_053046.1.2278865.2280187.5.minus.transcription factor TRY.LOC11432217.11432217.protein-coding.XM_003610961.4.91
Thecc.03G028300.1	Thecc.10G028600.1	0.706963	3.63066e-53	2.83464	XP_003600834.1.NC_053044.1.34789472.34791078.3.plus.lectin-like protein At1g53070.LOC11409740.11409740.protein-coding.XM_003600786.4.346
Thecc.03G028300.1	Thecc.09G042300.1	0.658965	3.25465e-43	2.8312	XP_013462005.1.NC_053044.1.54472279.54473596.3.minus.uncharacterized protein LOC25490114.LOC25490114.25490114.protein-coding.XM_013606551.2.302
Thecc.03G028300.1	Thecc.05G172500.3	0.705963	6.13576e-53	2.80311	XP_013444710.1.NC_053049.1.10535282.10541132.8.plus.4-hydroxy-tetrahydrodipicolinate reductase 2	chloroplastic.LOC25500770.25500770.protein-coding.XM_013589256.3.345
Thecc.03G028300.1	Thecc.05G172500.2	0.705963	6.13576e-53	2.80311	XP_013444710.1.NC_053049.1.10535282.10541132.8.plus.4-hydroxy-tetrahydrodipicolinate reductase 2	chloroplastic.LOC25500770.25500770.protein-coding.XM_013589256.3.345
Thecc.03G028300.1	Thecc.02G329600.1	0.673267	5.53921e-46	2.79977	XP_024638145.1.NC_053045.1.40311897.40316528.4.minus.nuclear transport factor 2.LOC11446183.11446183.protein-coding.XM_024782377.2.468
Thecc.03G028300.1	Thecc.09G106700.1	0.70517	9.28912e-53	2.79972	XP_003620632.1.NC_053047.1.40543213.40546854.6.minus.rac-like GTP-binding protein ARAC7.LOC11436245.11436245.protein-coding.XM_003620584.4.209
Thecc.03G028300.1	Thecc.03G167700.1	0.740564	1.99084e-61	2.79525
Thecc.03G028300.1	Thecc.05G276900.1	0.656589	9.07715e-43	2.78819	XP_003611672.1.NC_053046.1.5961797.5963961.5.minus.UPF0481 protein At3g47200.LOC11407319.11407319.protein-coding.XM_003611624.4.534
Thecc.03G028300.1	Thecc.01G050000.1	0.694404	2.25725e-50	2.77279
Thecc.03G028300.1	Thecc.04G211500.1	0.717242	1.44821e-55	2.76827	XP_013467221.1.NC_053042.1.18389497.18394648.1.plus.probable pectate lyase 8.LOC25483116.25483116.protein-coding.XM_013611767.3.450
Thecc.03G028300.1	Thecc.10G113100.1	0.651283	8.6744e-42	2.75583
Thecc.03G028300.1	Thecc.05G041600.2	0.661	1.34257e-43	2.7163
Thecc.03G028300.1	Thecc.05G041600.1	0.661	1.34257e-43	2.7163
Thecc.03G028300.1	Thecc.05G151600.1	0.68147	1.21308e-47	2.71159	XP_013446789.2.NC_053049.1.41861095.41864356.8.minus.UDP-URONIC ACID TRANSPORTER 1.LOC25501900.25501900.protein-coding.XM_013591335.3.345
Thecc.03G028300.1	Thecc.09G336900.1	0.723418	4.64867e-57	2.70113	XP_003601314.1.NC_053044.1.39172020.39177170.3.minus.bifunctional aspartokinase/homoserine dehydrogenase 1.LOC11430191.11430191.protein-coding.XM_003601266.4.376
Thecc.03G028300.1	Thecc.04G096300.2	0.755894	1.23001e-65	2.67421	XP_013447577.1
Thecc.03G028300.1	Thecc.03G191500.2	0.709764	8.25615e-54	2.66563
Thecc.03G028300.1	Thecc.03G191500.1	0.709764	8.25615e-54	2.66563
Thecc.03G028300.1	Thecc.04G163900.1	0.805684	8.66202e-82	2.64401	XP_003624221.2.NC_053048.1.37421416.37422310.7.minus.uncharacterized protein LOC11437434.LOC11437434.11437434.protein-coding.XM_003624173.4.185
Thecc.03G028300.1	Thecc.01G408300.1	0.756538	8.05821e-66	2.61978
Thecc.03G028300.1	Thecc.04G175600.1	0.689396	2.67769e-49	2.60263	XP_003622804.1.NC_053048.1.24973277.24973908.7.minus.putative lipid-transfer protein DIR1.LOC11431692.11431692.protein-coding.XM_003622756.4.104
Thecc.03G028300.1	Thecc.07G074200.1	0.716217	2.54055e-55	2.58849	XP_013464768.1.NC_053043.1.39977160.39980694.2.plus.receptor-like protein kinase THESEUS 1.LOC25487401.25487401.protein-coding.XM_013609314.3.843
Thecc.03G028300.1	Thecc.09G086700.2	0.713502	1.112e-54	2.58205	XP_003597571.1.NC_053043.1.48889045.48892587.2.plus.5'-nucleotidase SurE.LOC11425771.11425771.protein-coding.XM_003597523.4.377
Thecc.03G028300.1	Thecc.02G338800.1	0.709301	1.05603e-53	2.50671	XP_003607770.3.NC_053045.1.40049589.40059792.4.minus.probable protein S-acyltransferase 22.LOC11445059.11445059.protein-coding.XM_003607722.4.627
Thecc.03G028300.1	Thecc.08G198100.1	0.719013	5.45314e-56	2.50616	XP_013469559.1.NC_053042.1.47463805.47468697.1.minus.somatic embryogenesis receptor kinase 2.LOC25485006.25485006.protein-coding.XM_013614105.3.627
Thecc.03G028300.1	Thecc.05G041000.1	0.690836	1.3215e-49	2.47949	XP_013455028.2.NC_053045.1.7834765.7839421.4.minus.putative E3 ubiquitin-protein ligase XBAT31.LOC25491602.25491602.protein-coding.XM_013599574.3.444
Thecc.03G028300.1	Thecc.03G025300.2	0.676458	1.27161e-46	2.47271	XP_003601188.1.NC_053044.1.38054126.38058376.3.minus.plant intracellular Ras-group-related LRR protein 9.LOC11415044.11415044.protein-coding.XM_003601140.4.510
Thecc.03G028300.1	Thecc.03G025300.1	0.676458	1.27161e-46	2.47271	XP_003601188.1.NC_053044.1.38054126.38058376.3.minus.plant intracellular Ras-group-related LRR protein 9.LOC11415044.11415044.protein-coding.XM_003601140.4.510
Thecc.03G028300.1	Thecc.08G177300.1	0.685251	1.99766e-48	2.4686	XP_013462985.1.NC_053043.1.10973279.10980782.2.minus.tubulin-folding cofactor E.LOC25486282.25486282.protein-coding.XM_013607531.3.534
Thecc.03G028300.1	Thecc.01G025900.1	0.72791	3.59011e-58	2.46372	XP_039685195.1.NC_053049.1.34897789.34903543.8.plus.beta-galactosidase 3-like.LOC120577612.120577612.protein-coding.XM_039829261.1.849
Thecc.03G028300.1	Thecc.02G337200.1	0.747243	3.18127e-63	2.4496	XP_003613966.1.NC_053046.1.18900081.18902799.5.minus.uncharacterized protein At5g01610.LOC11412813.11412813.protein-coding.XM_003613918.4.180
Thecc.03G028300.1	Thecc.01G197500.1	0.743064	4.29741e-62	2.43091
Thecc.03G028300.1	Thecc.03G297000.1	0.664449	2.94323e-44	2.4265	XP_013447186.1.NC_053049.1.46048178.46053481.8.plus.endoglucanase 6.LOC25502177.25502177.protein-coding.XM_013591732.3.627
Thecc.03G028300.1	Thecc.08G197600.1	0.745539	9.25404e-63	2.42637	XP_003593152.4.NC_053043.1.1421052.1423987.2.minus.laccase-14.LOC11418826.11418826.protein-coding.XM_003593104.4.579
Thecc.03G028300.1	Thecc.05G328900.1	0.722387	8.30812e-57	2.41431	XP_003591242.2.NC_053042.1.41611208.41613930.1.plus.mucin-2.LOC11410062.11410062.protein-coding.XM_003591194.4.633
Thecc.03G028300.1	Thecc.02G033300.1	0.691002	1.21809e-49	2.40718
Thecc.03G028300.1	Thecc.09G063500.2	0.703285	2.47353e-52	2.3991	XP_003603211.1.NC_053044.1.51902822.51905699.3.plus.uncharacterized protein LOC11432427.LOC11432427.11432427.protein-coding.XM_003603163.4.229
Thecc.03G028300.1	Thecc.09G063500.1	0.703285	2.47353e-52	2.3991	XP_003603211.1.NC_053044.1.51902822.51905699.3.plus.uncharacterized protein LOC11432427.LOC11432427.11432427.protein-coding.XM_003603163.4.229
Thecc.03G028300.1	Thecc.10G025500.1	0.703243	2.52774e-52	2.39262	XP_003600861.1.NC_053044.1.34935635.34941176.3.minus.26S proteasome non-ATPase regulatory subunit 7 homolog A.LOC11422604.11422604.protein-coding.XM_003600813.4.309
Thecc.03G028300.1	Thecc.08G000900.2	0.664801	2.5187e-44	2.38592	XP_003603091.1.NC_053044.1.50603150.50604925.3.plus.cyclin-D3-1.LOC11431822.11431822.protein-coding.XM_003603043.4.348
Thecc.03G028300.1	Thecc.09G322200.1	0.776469	8.3781e-72	2.38362	XP_024633220.1.NC_053043.1.14894472.14896118.2.plus.fasciclin-like arabinogalactan protein 4.LOC25488198.25488198.protein-coding.XM_024777452.2.416
Thecc.03G028300.1	Thecc.04G162000.1	0.654824	1.93275e-42	2.38132	XP_003608126.3.NC_053045.1.42424890.42428648.4.plus.formin-like protein 2.LOC11444093.11444093.protein-coding.XM_003608078.4.888
Thecc.03G028300.1	Thecc.08G171900.2	0.719316	4.60979e-56	2.37445
Thecc.03G028300.1	Thecc.08G171900.1	0.719316	4.60979e-56	2.37445
Thecc.03G028300.1	Thecc.05G201600.1	0.722163	9.42099e-57	2.35728	XP_003624130.1.NC_053048.1.36976713.36979704.7.minus.receptor-like protein CLAVATA2.LOC11405179.11405179.protein-coding.XM_003624082.4.719
Thecc.03G028300.1	Thecc.01G308100.2	0.731349	4.88166e-59	2.34198	XP_003625940.1.NC_053048.1.51649065.51650847.7.minus.probable galacturonosyltransferase-like 7.LOC11430017.11430017.protein-coding.XM_003625892.4.360
Thecc.03G028300.1	Thecc.01G308100.1	0.731349	4.88166e-59	2.34198	XP_003625940.1.NC_053048.1.51649065.51650847.7.minus.probable galacturonosyltransferase-like 7.LOC11430017.11430017.protein-coding.XM_003625892.4.360
Thecc.03G028300.1	Thecc.05G048400.1	0.657869	5.22923e-43	2.31295	XP_013468286.1.NC_053042.1.32953821.32954714.1.plus.uncharacterized protein LOC25484077.LOC25484077.25484077.protein-coding.XM_013612832.3.143
Thecc.03G028300.1	Thecc.03G317300.3	0.70834	1.75661e-53	2.28915
Thecc.03G028300.1	Thecc.03G317300.2	0.70834	1.75661e-53	2.28915
Thecc.03G028300.1	Thecc.03G317300.1	0.70834	1.75661e-53	2.28915
Thecc.03G028300.1	Thecc.05G004700.1	0.665517	1.8323e-44	2.25826	XP_003623493.1.NC_053048.1.33234628.33236244.7.plus.short-chain dehydrogenase reductase 2a.LOC11416993.11416993.protein-coding.XM_003623445.4.302
Thecc.03G028300.1	Thecc.09G350500.1	0.662694	6.38574e-44	2.2501	XP_013464838.1.NC_053043.1.41553735.41555761.2.plus.uncharacterized protein LOC25487441.LOC25487441.25487441.protein-coding.XM_013609384.3.240
Thecc.03G028300.1	Thecc.09G291100.1	0.670219	2.22145e-45	2.20488	XP_013464918.1.NC_053043.1.42115425.42125562.2.minus.nucleobase-ascorbate transporter 12.LOC25487517.25487517.protein-coding.XM_013609464.3.686
Thecc.03G028300.1	Thecc.02G159400.1	0.654867	1.89754e-42	2.20227
Thecc.03G028300.1	Thecc.09G209300.1	0.773857	5.52146e-71	2.19856	XP_003629711.2.NC_053049.1.39589810.39598274.8.minus.probable acyl-activating enzyme 18	peroxisomal isoform X1.LOC11411261.11411261.protein-coding.XM_003629663.4.728
Thecc.03G028300.1	Thecc.02G153500.1	0.721726	1.20392e-56	2.1896	XP_013470408.1.NC_053042.1.55586423.55588308.1.plus.protein ASPARTIC PROTEASE IN GUARD CELL 2.LOC25485682.25485682.protein-coding.XM_013614954.3.486
Thecc.03G028300.1	Thecc.01G022100.1	0.72254	7.62406e-57	2.15255
Thecc.03G028300.1	Thecc.09G097600.1	0.760822	4.67477e-67	2.15114	XP_003620758.1.NC_053047.1.41673831.41675876.6.minus.leucine-rich repeat extensin-like protein 4.LOC11443099.11443099.protein-coding.XM_003620710.4.430
Thecc.03G028300.1	Thecc.09G363600.1	0.763098	1.0056e-67	2.14151	XP_013460447.1.NC_053044.1.31113032.31116151.3.minus.transcription factor RF2b.LOC25491078.25491078.protein-coding.XM_013604993.3.377
Thecc.03G028300.1	Thecc.03G257200.1	0.770044	8.27659e-70	2.13225	XP_003608760.1.NC_053045.1.49962134.49966523.4.plus.monocopper oxidase-like protein SKU5.LOC11426347.11426347.protein-coding.XM_003608712.4.590
Thecc.03G028300.1	Thecc.07G126600.2	0.673023	6.19591e-46	2.13006	XP_003596317.1.NC_053043.1.37751720.37757072.2.minus.uncharacterized protein LOC11407246.LOC11407246.11407246.protein-coding.XM_003596269.4.493
Thecc.03G028300.1	Thecc.02G008800.2	0.683166	5.41855e-48	2.12692
Thecc.03G028300.1	Thecc.03G261700.1	0.716595	2.06576e-55	2.12209	XP_003619618.2.NC_053047.1.31404130.31408756.6.minus.LRR receptor-like serine/threonine-protein kinase GSO1.LOC11439278.11439278.protein-coding.XM_003619570.4.684
Thecc.03G028300.1	Thecc.04G226000.1	0.689865	2.12875e-49	2.12133	XP_003626287.1.NC_053048.1.53794049.53800461.7.plus.mitogen-activated protein kinase kinase kinase NPK1.LOC11421374.11421374.protein-coding.XM_003626239.4.655
Thecc.03G028300.1	Thecc.02G359200.1	0.731423	4.67403e-59	2.11361	XP_013470220.1.NC_053042.1.53990750.53992718.1.minus.protein ASPARTIC PROTEASE IN GUARD CELL 1.LOC25485531.25485531.protein-coding.XM_013614766.3.467
Thecc.03G028300.1	Thecc.09G309500.1	0.676351	1.3362e-46	2.08277	XP_013456177.1.NC_053045.1.32481800.32485913.4.plus.serine/threonine-protein kinase BSK5.LOC25492561.25492561.protein-coding.XM_013600723.3.492
Thecc.03G028300.1	Thecc.09G075800.1	0.800734	5.56387e-80	2.07864	XP_003595292.1.NC_053043.1.18483114.18486713.2.plus.subtilisin-like protease SBT1.8.LOC11438155.11438155.protein-coding.XM_003595244.4.779
Thecc.03G028300.1	Thecc.08G042600.1	0.685276	1.97352e-48	2.05146	XP_003603741.2.NC_053044.1.56457946.56461790.3.minus.endoglucanase 2.LOC11439887.11439887.protein-coding.XM_003603693.4.529
Thecc.03G028300.1	Thecc.02G327800.1	0.691236	1.08556e-49	2.04017	XP_003614113.1.NC_053046.1.19649672.19653634.5.minus.folate synthesis bifunctional protein	mitochondrial isoform X1.LOC11427230.11427230.protein-coding.XM_003614065.4.515
Thecc.03G028300.1	Thecc.05G038700.1	0.691702	8.62596e-50	2.03634	XP_003616412.1.NC_053046.1.35403939.35405414.5.minus.expansin-A4.LOC11426926.11426926.protein-coding.XM_003616364.4.259
Thecc.03G028300.1	Thecc.05G095200.1	0.909642	5.11221e-139	2.03601	XP_003624554.2.NC_053048.1.39501079.39502497.7.minus.WD repeat-containing protein LWD1.LOC11437531.11437531.protein-coding.XM_003624506.4.352
Thecc.03G028300.1	Thecc.04G263600.1	0.727974	3.4616e-58	2.02284	XP_024632154.1.NC_053042.1.17213756.17216714.1.minus.plasmodesmata-located protein 2.LOC25483024.25483024.protein-coding.XM_024776386.2.292
Thecc.03G028300.1	Thecc.01G242100.3	0.73677	1.97242e-60	2.01978	XP_003607553.2.NC_053045.1.38697597.38699490.4.plus.PLASMODESMATA CALLOSE-BINDING PROTEIN 5.LOC11417766.11417766.protein-coding.XM_003607505.4.176
Thecc.03G028300.1	Thecc.04G009800.1	0.699903	1.40706e-51	2.01709	XP_003618296.1.NC_053047.1.1433826.1436276.6.plus.GDSL esterase/lipase At3g27950.LOC11428434.11428434.protein-coding.XM_003618248.4.378
Thecc.03G028300.1	Thecc.03G257200.2	0.742653	5.53457e-62	1.99937	XP_003608760.1.NC_053045.1.49962134.49966523.4.plus.monocopper oxidase-like protein SKU5.LOC11426347.11426347.protein-coding.XM_003608712.4.590
Thecc.03G028300.1	Thecc.04G221500.1	0.74365	2.99158e-62	1.9991	XP_013458171.2.NC_053045.1.56749186.56751464.4.minus.uncharacterized protein LOC25494007.LOC25494007.25494007.protein-coding.XM_013602717.3.595
Thecc.03G028300.1	Thecc.01G140200.1	0.663334	4.81847e-44	1.98091	XP_024633772.1.NC_053044.1.47791097.47798671.3.minus.LOW QUALITY PROTEIN: beta-galactosidase 10.LOC11424009.11424009.protein-coding.XM_024778004.2.795
Thecc.03G028300.1	Thecc.04G036600.1	0.709236	1.09292e-53	1.94838	XP_013467371.1.NC_053042.1.20040995.20042526.1.plus.ribonucleoside-diphosphate reductase small chain.LOC25483253.25483253.protein-coding.XM_013611917.3.330
Thecc.03G028300.1	Thecc.02G041100.1	0.732764	2.1285e-59	1.91952	XP_003593093.1.NC_053043.1.1110236.1115135.2.plus.transmembrane protein 87B.LOC11425126.11425126.protein-coding.XM_003593045.4.513
Thecc.03G028300.1	Thecc.05G122200.1	0.679112	3.68504e-47	1.90104
Thecc.03G028300.1	Thecc.02G012700.2	0.693118	4.28159e-50	1.87131	XP_003592883.2.NC_053043.1.139334.144218.2.plus.uncharacterized protein LOC11445574 isoform X1.LOC11445574.11445574.protein-coding.XM_003592835.4.393
Thecc.03G028300.1	Thecc.01G290700.2	0.716734	1.91382e-55	1.86146	XP_024639735.1.NC_053042.1.43791860.43792633.1.minus.classical arabinogalactan protein 26.LOC25484784.25484784.protein-coding.XM_024783967.2.138
Thecc.03G028300.1	Thecc.01G290700.1	0.716734	1.91382e-55	1.86146	XP_024639735.1.NC_053042.1.43791860.43792633.1.minus.classical arabinogalactan protein 26.LOC25484784.25484784.protein-coding.XM_024783967.2.138
Thecc.03G028300.1	Thecc.07G080500.1	0.747241	3.18489e-63	1.8271	XP_013445405.1.NC_053049.1.23774502.23781851.8.minus.choline transporter protein 1.LOC25501237.25501237.protein-coding.XM_013589951.3.701
Thecc.03G028300.1	Thecc.04G087000.1	0.790251	2.57813e-76	1.81626	XP_013456763.1.NC_053045.1.39997306.40000655.4.plus.transmembrane emp24 domain-containing protein p24delta9.LOC25492968.25492968.protein-coding.XM_013601309.3.216
Thecc.03G028300.1	Thecc.02G280200.2	0.692185	6.79709e-50	1.80535	XP_013456861.1.NC_053045.1.41280634.41283577.4.minus.U-box domain-containing protein 11.LOC25494445.25494445.protein-coding.XM_013601407.3.652
Thecc.03G028300.1	Thecc.02G280200.1	0.692185	6.79709e-50	1.80535	XP_013456861.1.NC_053045.1.41280634.41283577.4.minus.U-box domain-containing protein 11.LOC25494445.25494445.protein-coding.XM_013601407.3.652
Thecc.03G028300.1	Thecc.01G101100.1	0.66643	1.21989e-44	1.8052	XP_003601946.1.NC_053044.1.42968482.42972616.3.plus.uncharacterized protein LOC11427792.LOC11427792.11427792.protein-coding.XM_003601898.4.250
Thecc.03G028300.1	Thecc.05G171600.2	0.736335	2.55893e-60	1.79616	XP_003625265.1.NC_053048.1.43910541.43912736.7.minus.actin-3.LOC11425201.11425201.protein-coding.XM_003625217.3.377
Thecc.03G028300.1	Thecc.05G171600.1	0.736335	2.55893e-60	1.79616	XP_003625265.1.NC_053048.1.43910541.43912736.7.minus.actin-3.LOC11425201.11425201.protein-coding.XM_003625217.3.377
Thecc.03G028300.1	Thecc.09G294400.1	0.748603	1.3485e-63	1.79556	XP_013455896.1.NC_053045.1.28666190.28668556.4.plus.recQ-mediated genome instability protein 2.LOC25492345.25492345.protein-coding.XM_013600442.3.136
Thecc.03G028300.1	Thecc.05G122300.1	0.672763	6.97675e-46	1.76732	XP_024627142.1.NC_053048.1.41690962.41693482.7.minus.G2/mitotic-specific cyclin S13-7.LOC11418101.11418101.protein-coding.XM_024771374.2.466
Thecc.03G028300.1	Thecc.06G222800.1	0.792996	2.96497e-77	1.76388	XP_003610452.1.NC_053045.1.63470631.63474748.4.plus.L-ascorbate oxidase homolog.LOC11435802.11435802.protein-coding.XM_003610404.4.545
Thecc.03G028300.1	Thecc.02G243400.1	0.724968	1.93203e-57	1.75911	XP_003628664.2.NC_053049.1.28956560.28960959.8.minus.nucleobase-ascorbate transporter 6.LOC11411028.11411028.protein-coding.XM_003628616.4.533
Thecc.03G028300.1	Thecc.09G197200.1	0.710365	5.99368e-54	1.733	XP_013465761.1.NC_053042.1.1800400.1803939.1.plus.glucan endo-1	3-beta-glucosidase 5.LOC25481899.25481899.protein-coding.XM_013610307.3.476
Thecc.03G028300.1	Thecc.06G152000.1	0.701461	6.33717e-52	1.72475	XP_003593948.2.NC_053043.1.6527450.6529567.2.minus.cytochrome P450 710A1.LOC11437817.11437817.protein-coding.XM_003593900.4.515
Thecc.03G028300.1	Thecc.06G033900.1	0.691615	9.00479e-50	1.71188	XP_024635872.1.NC_053044.1.52691895.52693005.3.plus.uncharacterized protein LOC11436604.LOC11436604.11436604.protein-coding.XM_024780104.2.223
Thecc.03G028300.1	Thecc.02G275900.1	0.661221	1.21848e-43	1.70604
Thecc.03G028300.1	Thecc.06G006500.4	0.784011	3.12772e-74	1.69507
Thecc.03G028300.1	Thecc.06G006500.3	0.784011	3.12772e-74	1.69507
Thecc.03G028300.1	Thecc.06G006500.2	0.784011	3.12772e-74	1.69507
Thecc.03G028300.1	Thecc.06G006500.1	0.784011	3.12772e-74	1.69507
Thecc.03G028300.1	Thecc.04G308200.1	0.689171	2.98937e-49	1.6946
Thecc.03G028300.1	Thecc.09G098500.1	0.753291	6.70377e-65	1.68792	XP_039685318.1.NC_053049.1.47191925.47195466.8.minus.glucan endo-1	3-beta-glucosidase 13-like.LOC11415744.11415744.protein-coding.XM_039829384.1.502
Thecc.03G028300.1	Thecc.08G110200.1	0.703829	1.86565e-52	1.67428	XP_013460859.1.NC_053044.1.36913279.36918981.3.minus.probable beta-D-xylosidase 7.LOC25489424.25489424.protein-coding.XM_013605405.3.776
Thecc.03G028300.1	Thecc.02G222200.1	0.787935	1.55892e-75	1.67051	XP_013470151.1.NC_053042.1.53246321.53249233.1.minus.receptor protein kinase-like protein ZAR1.LOC25485477.25485477.protein-coding.XM_013614697.3.709
Thecc.03G028300.1	Thecc.02G164100.1	0.685395	1.8639e-48	1.639	XP_013455526.1.NC_053045.1.24250841.24256811.4.minus.uncharacterized protein LOC25492019.LOC25492019.25492019.protein-coding.XM_013600072.3.160
Thecc.03G028300.1	Thecc.02G063200.1	0.763338	8.54286e-68	1.63769	XP_013456479.1.NC_053045.1.35954665.35957096.4.minus.thaumatin-like protein 1.LOC25492788.25492788.protein-coding.XM_013601025.3.344
Thecc.03G028300.1	Thecc.05G080500.1	0.727697	4.05857e-58	1.63366
Thecc.03G028300.1	Thecc.06G113300.1	0.722525	7.68578e-57	1.63245	XP_039684502.1.NC_053049.1.5485194.5490559.8.minus.receptor-like serine/threonine-protein kinase ALE2.LOC25500450.25500450.protein-coding.XM_039828568.1.856
Thecc.03G028300.1	Thecc.06G222700.1	0.68644	1.12629e-48	1.61661	XP_003610450.2.NC_053045.1.63462693.63465118.4.plus.uncharacterized protein LOC11442699.LOC11442699.11442699.protein-coding.XM_003610402.4.481
Thecc.03G028300.1	Thecc.03G054900.1	0.688534	4.07782e-49	1.60723	XP_003619836.1.NC_053047.1.33089590.33097470.6.plus.phosphoethanolamine N-methyltransferase.LOC11415048.11415048.protein-coding.XM_003619788.4.497
Thecc.03G028300.1	Thecc.09G208800.1	0.681407	1.24944e-47	1.6043
Thecc.03G028300.1	Thecc.02G143200.1	0.668933	3.97073e-45	1.59773	XP_013457212.1.NC_053045.1.45511606.45515775.4.plus.beta-xylosidase/alpha-L-arabinofuranosidase 2.LOC25493289.25493289.protein-coding.XM_013601758.3.774
Thecc.03G028300.1	Thecc.02G224500.1	0.696409	8.26698e-51	1.58569	XP_003592627.1.NC_053042.1.53421628.53424834.1.plus.probable leucine-rich repeat receptor-like protein kinase At1g68400.LOC11425388.11425388.protein-coding.XM_003592579.4.669
Thecc.03G028300.1	Thecc.07G109200.1	0.681413	1.24595e-47	1.57799	XP_013464587.1.NC_053043.1.38423464.38427459.2.minus.TPR repeat-containing thioredoxin TTL1 isoform X1.LOC25487248.25487248.protein-coding.XM_013609133.3.696
Thecc.03G028300.1	Thecc.03G113300.2	0.697743	4.21682e-51	1.57365	XP_024637200.1.NC_053045.1.53896819.53899446.4.plus.protein MIS12 homolog isoform X1.LOC11441588.11441588.protein-coding.XM_024781432.2.249
Thecc.03G028300.1	Thecc.03G113300.1	0.697743	4.21682e-51	1.57365	XP_024637200.1.NC_053045.1.53896819.53899446.4.plus.protein MIS12 homolog isoform X1.LOC11441588.11441588.protein-coding.XM_024781432.2.249
Thecc.03G028300.1	Thecc.05G024600.1	0.751962	1.5802e-64	1.57104	XP_003594596.1.NC_053043.1.11821458.11824630.2.minus.tubulin beta chain.LOC11414871.11414871.protein-coding.XM_003594548.4.445
Thecc.03G028300.1	Thecc.09G100700.1	0.790052	3.01312e-76	1.55459	XP_003630711.1.NC_053049.1.47284855.47292600.8.plus.uncharacterized protein LOC11414375 isoform X1.LOC11414375.11414375.protein-coding.XM_003630663.4.519
Thecc.03G028300.1	Thecc.08G127100.1	0.69294	4.67551e-50	1.54389	XP_003604787.3.NC_053045.1.6250002.6252007.4.minus.GDP-mannose transporter GONST3.LOC11415303.11415303.protein-coding.XM_003604739.4.367
Thecc.03G028300.1	Thecc.01G234900.1	0.709968	7.4039e-54	1.53957	XP_003624550.1.NC_053048.1.39480567.39482407.7.plus.xyloglucan endotransglucosylase/hydrolase 1.LOC11439526.11439526.protein-coding.XM_003624502.3.293
Thecc.03G028300.1	Thecc.02G223800.3	0.739022	5.08002e-61	1.52846
Thecc.03G028300.1	Thecc.02G223800.2	0.739022	5.08002e-61	1.52846
Thecc.03G028300.1	Thecc.02G223800.1	0.739022	5.08002e-61	1.52846
Thecc.03G028300.1	Thecc.05G326800.1	0.767718	4.20718e-69	1.51575	XP_024627194.1.NC_053048.1.52925600.52929804.7.minus.GDSL esterase/lipase At1g09390.LOC11434165.11434165.protein-coding.XM_024771426.2.365
Thecc.03G028300.1	Thecc.06G175700.1	0.665911	1.53783e-44	1.51302	XP_003593719.2.NC_053043.1.4587086.4589290.2.minus.3'-N-debenzoyl-2'-deoxytaxol N-benzoyltransferase.LOC11440807.11440807.protein-coding.XM_003593671.4.449
Thecc.03G028300.1	Thecc.09G284000.1	0.717355	1.36096e-55	1.50259	XP_013467989.1.NC_053042.1.30088789.30094418.1.minus.cell division protein FtsZ homolog 2-2	chloroplastic.LOC25483823.25483823.protein-coding.XM_013612535.3.484
Thecc.03G028300.1	Thecc.01G308400.1	0.670267	2.17357e-45	1.47434	XP_003612139.1.NC_053046.1.8487353.8488433.5.minus.histone H1.LOC11429395.11429395.protein-coding.XM_003612091.3.164
Thecc.03G028300.1	Thecc.03G276400.1	0.734317	8.50648e-60	1.47265	XP_003630536.2.NC_053049.1.44979600.44984140.8.plus.probable LRR receptor-like serine/threonine-protein kinase At1g63430.LOC11435777.11435777.protein-coding.XM_003630488.4.658
Thecc.03G028300.1	Thecc.03G225900.1	0.67301	6.23099e-46	1.46844	XP_003628793.2.NC_053049.1.30362580.30365285.8.plus.protein TORNADO 2.LOC11444260.11444260.protein-coding.XM_003628745.4.269
Thecc.03G028300.1	Thecc.02G163100.1	0.738494	6.99027e-61	1.46201	XP_003597043.2.NC_053043.1.43659882.43660313.2.minus.leucine-rich repeat extensin-like protein 3.LOC11411426.11411426.protein-coding.XM_003596995.3.143
Thecc.03G028300.1	Thecc.02G262400.1	0.652817	4.53887e-42	1.4387	XP_003624763.1.NC_053048.1.40718437.40721471.7.minus.GDSL esterase/lipase At3g26430.LOC11432675.11432675.protein-coding.XM_003624715.4.395
Thecc.03G028300.1	Thecc.01G381700.1	0.699374	1.84328e-51	1.43437	XP_003609035.1.NC_053045.1.52817624.52818434.4.minus.14 kDa proline-rich protein DC2.15.LOC11440205.11440205.protein-coding.XM_003608987.4.123
Thecc.03G028300.1	Thecc.02G085900.1	0.686652	1.01654e-48	1.41775	XP_003603920.1.NC_053044.1.57932041.57937800.3.minus.probable receptor-like serine/threonine-protein kinase At4g34500.LOC11415335.11415335.protein-coding.XM_003603872.4.450
Thecc.03G028300.1	Thecc.02G066200.1	0.670233	2.20699e-45	1.40698	XP_003604031.1.NC_053044.1.58560022.58562640.3.plus.uncharacterized protein LOC11428118.LOC11428118.11428118.protein-coding.XM_003603983.3.298
Thecc.03G028300.1	Thecc.04G114200.1	0.784977	1.50328e-74	1.40149	XP_024640979.1.NC_053046.1.34714949.34718424.5.plus.glucan endo-1	3-beta-glucosidase 2.LOC11442120.11442120.protein-coding.XM_024785211.2.497
Thecc.03G028300.1	Thecc.06G096700.1	0.662826	6.02543e-44	1.39708	XP_003597699.1.NC_053043.1.49675174.49676027.2.minus.dehydration-responsive element-binding protein 3.LOC11433098.11433098.protein-coding.XM_003597651.4.206
Thecc.03G028300.1	Thecc.02G177600.1	0.763671	6.80887e-68	1.38615	XP_013442634.1.NC_053045.1.20182156.20186842.4.minus.expansin-B3.LOC25480367.25480367.protein-coding.XM_013587180.3.266
Thecc.03G028300.1	Thecc.08G144900.2	0.679193	3.54748e-47	1.38415	XP_003615811.1.NC_053046.1.32195769.32199732.5.minus.serine carboxypeptidase-like 42.LOC11409958.11409958.protein-coding.XM_003615763.4.470
Thecc.03G028300.1	Thecc.08G144900.1	0.679193	3.54748e-47	1.38415	XP_003615811.1.NC_053046.1.32195769.32199732.5.minus.serine carboxypeptidase-like 42.LOC11409958.11409958.protein-coding.XM_003615763.4.470
Thecc.03G028300.1	Thecc.09G338200.1	0.684083	3.49717e-48	1.35478	XP_024634983.2.NC_053044.1.38995666.39000957.3.plus.L-ascorbate oxidase.LOC25489585.25489585.protein-coding.XM_024779215.2.566
Thecc.03G028300.1	Thecc.08G180500.1	0.667105	9.0261e-45	1.34827	XP_003598326.1.NC_053044.1.2426413.2430558.3.minus.endoglucanase 9.LOC11420339.11420339.protein-coding.XM_003598278.4.484
Thecc.03G028300.1	Thecc.08G043700.1	0.689442	2.61838e-49	1.31528	XP_003589478.1.NC_053042.1.8080945.8083874.1.minus.hexokinase-2	chloroplastic.LOC11421510.11421510.protein-coding.XM_003589430.3.492
Thecc.03G028300.1	Thecc.03G254800.1	0.659922	2.14759e-43	1.30337	XP_003609035.1.NC_053045.1.52817624.52818434.4.minus.14 kDa proline-rich protein DC2.15.LOC11440205.11440205.protein-coding.XM_003608987.4.123
Thecc.03G028300.1	Thecc.09G350400.1	0.655349	1.54484e-42	1.3004	XP_003606349.2.NC_053045.1.29123596.29127093.4.minus.shugoshin-1.LOC11407170.11407170.protein-coding.XM_003606301.4.301
Thecc.03G028300.1	Thecc.01G324100.1	0.686914	8.9533e-49	1.28603	XP_003591315.1.NC_053042.1.42362589.42365344.1.plus.uncharacterized protein LOC11426606.LOC11426606.11426606.protein-coding.XM_003591267.4.497
Thecc.03G028300.1	Thecc.05G158100.1	0.67982	2.64226e-47	1.25146
Thecc.03G028300.1	Thecc.02G105900.1	0.695828	1.1068e-50	1.25028	XP_013470087.1.NC_053042.1.52534539.52536835.1.minus.cyclin-D3-1.LOC25485430.25485430.protein-coding.XM_013614633.3.384
Thecc.03G028300.1	Thecc.01G098100.1	0.669742	2.75691e-45	1.24138	XP_013446776.1.NC_053049.1.41766007.41767177.8.plus.EPIDERMAL PATTERNING FACTOR-like protein 1.LOC25501882.25501882.protein-coding.XM_013591322.3.123
Thecc.03G028300.1	Thecc.09G042600.1	0.760541	5.64731e-67	1.2384
Thecc.03G028300.1	Thecc.09G225700.1	0.70823	1.86159e-53	1.23739
Thecc.03G028300.1	Thecc.01G098500.1	0.663633	4.22173e-44	1.23352	XP_013461088.3.NC_053044.1.39312247.39333929.3.minus.LOW QUALITY PROTEIN: linamarin synthase 1.LOC25491123.25491123.protein-coding.XM_013605634.3.494
Thecc.03G028300.1	Thecc.09G066900.1	0.683732	4.13543e-48	1.22558	XP_013465852.1.NC_053042.1.3570191.3572449.1.plus.F-box only protein 13.LOC25481972.25481972.protein-coding.XM_013610398.3.403
Thecc.03G028300.1	Thecc.01G045000.1	0.725222	1.6721e-57	1.22538	XP_003611863.1.NC_053046.1.6999845.7000542.5.plus.uncharacterized protein LOC11411962.LOC11411962.11411962.protein-coding.XM_003611815.4.161
Thecc.03G028300.1	Thecc.06G033200.1	0.699591	1.6504e-51	1.21634	XP_003597932.3.NC_053043.1.51131473.51139152.2.minus.topless-related protein 1 isoform X2.LOC11420997.11420997.protein-coding.XM_003597884.4.1187
Thecc.03G028300.1	Thecc.03G313600.1	0.681341	1.28955e-47	1.19781	XP_013469565.2.NC_053042.1.47500817.47503854.1.minus.geraniol 8-hydroxylase.LOC25485013.25485013.protein-coding.XM_013614111.3.499
Thecc.03G028300.1	Thecc.02G246000.1	0.730183	9.63587e-59	1.19151	XP_013445926.1.NC_053049.1.29199697.29203950.8.minus.uncharacterized protein LOC25501285.LOC25501285.25501285.protein-coding.XM_013590472.3.521
Thecc.03G028300.1	Thecc.05G040900.1	0.755693	1.40263e-65	1.17309	XP_013448814.1.NC_053048.1.28013090.28016576.7.minus.uncharacterized protein At3g17950 isoform X2.LOC25498445.25498445.protein-coding.XM_013593360.3.148
Thecc.03G028300.1	Thecc.10G153700.1	0.76621	1.19466e-68	1.16383	XP_013466887.2.NC_053042.1.14252573.14256393.1.plus.aspartyl protease AED3.LOC25482834.25482834.protein-coding.XM_013611433.3.429
Thecc.03G028300.1	Thecc.04G069700.1	0.66723	8.53448e-45	1.16116	XP_013457841.1.NC_053045.1.52239144.52244885.4.minus.uncharacterized protein LOC25493779.LOC25493779.25493779.protein-coding.XM_013602387.3.621
Thecc.03G028300.1	Thecc.01G260600.1	0.7373	1.43526e-60	1.15609
Thecc.03G028300.1	Thecc.06G138000.1	0.694901	1.76074e-50	1.14799	XP_003594459.2.NC_053043.1.10821104.10826760.2.minus.protein argonaute 2.LOC11413851.11413851.protein-coding.XM_003594411.4.1029
Thecc.03G028300.1	Thecc.02G366500.1	0.69124	1.08328e-49	1.14747	XP_003623656.2.NC_053048.1.34368144.34370450.7.minus.uncharacterized protein LOC11436420.LOC11436420.11436420.protein-coding.XM_003623608.4.315
Thecc.03G028300.1	Thecc.09G214600.1	0.737665	1.15214e-60	1.13586	XP_039684892.1.NC_053049.1.38075506.38076333.8.plus.uncharacterized protein LOC120577449.LOC120577449.120577449.protein-coding.XM_039828958.1.115
Thecc.03G028300.1	Thecc.01G240800.1	0.750732	3.47836e-64	1.13579	XP_013454550.1.NC_053045.1.1433907.1437677.4.minus.cell division control protein 2 homolog C.LOC25491214.25491214.protein-coding.XM_013599096.3.311
Thecc.03G028300.1	Thecc.01G348100.1	0.678257	5.49889e-47	1.12814	XP_003626534.3.NC_053048.1.55314228.55316137.7.plus.uncharacterized protein LOC11431769.LOC11431769.11431769.protein-coding.XM_003626486.4.244
Thecc.03G028300.1	Thecc.03G284300.1	0.744509	1.7566e-62	1.11235	XP_003611069.2.NC_053046.1.2632086.2636601.5.plus.uncharacterized protein LOC11436775.LOC11436775.11436775.protein-coding.XM_003611021.4.493
Thecc.03G028300.1	Thecc.03G314200.1	0.695572	1.25867e-50	1.11017	XP_003612662.1.NC_053046.1.11487384.11493113.5.minus.CSC1-like protein At1g32090.LOC11411106.11411106.protein-coding.XM_003612614.3.799
Thecc.03G028300.1	Thecc.03G299900.2	0.680834	1.63827e-47	1.09194	XP_013447212.1.NC_053049.1.46190881.46193282.8.minus.phosphatidylinositol 4-kinase gamma 2.LOC25502200.25502200.protein-coding.XM_013591758.3.593
Thecc.03G028300.1	Thecc.03G299900.1	0.680834	1.63827e-47	1.09194	XP_013447212.1.NC_053049.1.46190881.46193282.8.minus.phosphatidylinositol 4-kinase gamma 2.LOC25502200.25502200.protein-coding.XM_013591758.3.593
Thecc.03G028300.1	Thecc.09G240900.1	0.762492	1.51642e-67	1.0916	XP_003607307.1.NC_053045.1.37152261.37154464.4.plus.ubiquitin-conjugating enzyme E2 20.LOC11438138.11438138.protein-coding.XM_003607259.4.179
Thecc.03G028300.1	Thecc.03G290300.1	0.691294	1.05516e-49	1.08607
Thecc.03G028300.1	Thecc.08G110800.9	0.680283	2.12518e-47	1.0835
Thecc.03G028300.1	Thecc.08G110800.8	0.680283	2.12518e-47	1.0835
Thecc.03G028300.1	Thecc.08G110800.7	0.680283	2.12518e-47	1.0835
Thecc.03G028300.1	Thecc.08G110800.6	0.680283	2.12518e-47	1.0835
Thecc.03G028300.1	Thecc.08G110800.5	0.680283	2.12518e-47	1.0835
Thecc.03G028300.1	Thecc.08G110800.4	0.680283	2.12518e-47	1.0835
Thecc.03G028300.1	Thecc.08G110800.3	0.680283	2.12518e-47	1.0835
Thecc.03G028300.1	Thecc.08G110800.2	0.680283	2.12518e-47	1.0835
Thecc.03G028300.1	Thecc.08G110800.1	0.680283	2.12518e-47	1.0835
Thecc.03G028300.1	Thecc.09G346200.1	0.767922	3.65079e-69	1.0813	XP_013468173.2.NC_053042.1.31984186.31989254.1.minus.OVARIAN TUMOR DOMAIN-containing deubiquitinating enzyme 12.LOC11429553.11429553.protein-coding.XM_013612719.2.338
Thecc.03G028300.1	Thecc.02G255500.1	0.653384	3.56745e-42	1.07507	XP_024639191.1.NC_053046.1.14437860.14441388.5.plus.LOW QUALITY PROTEIN: cysteine-rich receptor-like protein kinase 2.LOC11408630.11408630.protein-coding.XM_024783423.2.659
Thecc.03G028300.1	Thecc.08G033900.1	0.711244	3.74654e-54	1.07148	XP_013462162.1.NC_053044.1.55996457.56001266.3.minus.uncharacterized protein LOC25490226.LOC25490226.25490226.protein-coding.XM_013606708.3.466
Thecc.03G028300.1	Thecc.07G014300.1	0.782662	8.64451e-74	1.07052	XP_013460055.1.NC_053044.1.26936400.26937029.3.plus.leucine-rich repeat extensin-like protein 5.LOC25490722.25490722.protein-coding.XM_013604601.3.209
Thecc.03G028300.1	Thecc.01G100000.1	0.654389	2.32668e-42	1.06125	XP_013446807.2.NC_053049.1.41948122.41951960.8.minus.probable mitochondrial adenine nucleotide transporter BTL3.LOC25501912.25501912.protein-coding.XM_013591353.3.487
Thecc.03G028300.1	Thecc.03G054300.1	0.76058	5.50051e-67	1.04939	XP_003631101.1.NC_053049.1.49408007.49409171.8.minus.thaumatin-like protein.LOC11406575.11406575.protein-coding.XM_003631053.4.249
Thecc.03G028300.1	Thecc.03G013400.1	0.679146	3.6275e-47	1.04125	XP_003601253.1.NC_053044.1.38413753.38418941.3.minus.boron transporter 1 isoform X2.LOC11431727.11431727.protein-coding.XM_003601205.4.703
Thecc.03G028300.1	Thecc.05G079700.1	0.669772	2.71936e-45	1.02096	XP_003590386.2.NC_053042.1.30787619.30792075.1.minus.AT-hook motif nuclear-localized protein 7.LOC11429546.11429546.protein-coding.XM_003590338.4.366
Thecc.03G028300.1	Thecc.06G005000.1	0.685958	1.42085e-48	1.0134	XP_013463763.1.NC_053043.1.20884268.20890985.2.minus.vacuolar protein sorting-associated protein 2 homolog 2.LOC25486687.25486687.protein-coding.XM_013608309.3.216
Thecc.03G028300.1	Thecc.01G400600.1	0.693006	4.52581e-50	1.00663	XP_003607186.1.NC_053045.1.35678116.35681309.4.minus.rac-like GTP-binding protein RAC1.LOC11445417.11445417.protein-coding.XM_003607138.4.197
Thecc.03G028300.1	Thecc.01G377900.1	0.696181	9.2706e-51	0.99602	XP_003619618.2.NC_053047.1.31404130.31408756.6.minus.LRR receptor-like serine/threonine-protein kinase GSO1.LOC11439278.11439278.protein-coding.XM_003619570.4.684
Thecc.03G028300.1	Thecc.01G374000.1	0.807439	1.92194e-82	0.993893	XP_013449302.1.NC_053048.1.34951887.34953445.7.minus.fasciclin-like arabinogalactan protein 10.LOC25498876.25498876.protein-coding.XM_013593848.3.418
Thecc.03G028300.1	Thecc.04G004600.1	0.736139	2.87669e-60	0.989502	XP_013450865.1.NC_053047.1.1948645.1952816.6.plus.xyloglucan glycosyltransferase 4.LOC25495224.25495224.protein-coding.XM_013595411.3.666
Thecc.03G028300.1	Thecc.01G107700.3	0.669612	2.92264e-45	0.962863
Thecc.03G028300.1	Thecc.01G107700.1	0.669612	2.92264e-45	0.962863
Thecc.03G028300.1	Thecc.02G118500.1	0.771648	2.66585e-70	0.959451	XP_003613330.1.NC_053046.1.15288464.15292916.5.plus.cyclin-D1-1.LOC11405645.11405645.protein-coding.XM_003613282.4.334
Thecc.03G028300.1	Thecc.01G252900.1	0.654381	2.33513e-42	0.956204	XP_013468444.1.NC_053042.1.34177671.34180032.1.minus.uncharacterized protein LOC25484219.LOC25484219.25484219.protein-coding.XM_013612990.3.449
Thecc.03G028300.1	Thecc.03G313400.1	0.674084	3.80756e-46	0.955823	XP_003594241.1.NC_053043.1.9441195.9441915.2.plus.cysteine proteinase inhibitor 5.LOC11409521.11409521.protein-coding.XM_003594193.3.117
Thecc.03G028300.1	Thecc.09G056600.1	0.694524	2.12665e-50	0.954058	XP_003603163.1.NC_053044.1.51637998.51640882.3.minus.protein IQ-DOMAIN 1.LOC11431406.11431406.protein-coding.XM_003603115.4.445
Thecc.03G028300.1	Thecc.01G170300.1	0.691992	7.47794e-50	0.943871	XP_003617406.1.NC_053046.1.40928556.40931087.5.plus.GDSL esterase/lipase At4g10955.LOC11431499.11431499.protein-coding.XM_003617358.4.381
Thecc.03G028300.1	Thecc.09G077500.1	0.691318	1.04247e-49	0.942683	XP_013458408.1.NC_053045.1.60107766.60108684.4.plus.uncharacterized protein LOC25494173.LOC25494173.25494173.protein-coding.XM_013602954.3.208
Thecc.03G028300.1	Thecc.05G086200.1	0.763291	8.81532e-68	0.933834	XP_003625790.1.NC_053048.1.49276689.49280382.7.minus.solute carrier family 35 member F2 isoform X1.LOC11432964.11432964.protein-coding.XM_003625742.4.363
Thecc.03G028300.1	Thecc.10G018100.1	0.708552	1.57069e-53	0.916166	XP_003600886.1.NC_053044.1.35106704.35111286.3.plus.GDSL esterase/lipase CPRD49.LOC11410348.11410348.protein-coding.XM_003600838.4.256
Thecc.03G028300.1	Thecc.05G287100.1	0.685752	1.56974e-48	0.906186	XP_013468992.1.NC_053042.1.39949300.39955483.1.minus.serine/threonine-protein kinase Nek2 isoform X1.LOC25484648.25484648.protein-coding.XM_013613538.3.617
Thecc.03G028300.1	Thecc.07G140400.1	0.770952	4.36455e-70	0.89561	XP_013464448.2.NC_053043.1.36541798.36543714.2.minus.glucan endo-1	3-beta-glucosidase.LOC25487135.25487135.protein-coding.XM_013608994.3.113
Thecc.03G028300.1	Thecc.10G122600.2	0.668983	3.8824e-45	0.890443
Thecc.03G028300.1	Thecc.01G062800.2	0.758536	2.15184e-66	0.88284	XP_013457455.1.NC_053045.1.47285438.47287473.4.plus.cyclin-D3-2.LOC25493493.25493493.protein-coding.XM_013602001.3.359
Thecc.03G028300.1	Thecc.09G009300.2	0.681854	1.01121e-47	0.85657	XP_003603555.1.NC_053044.1.53878256.53882187.3.minus.probable xyloglucan glycosyltransferase 5 isoform X1.LOC11427352.11427352.protein-coding.XM_003603507.3.687
Thecc.03G028300.1	Thecc.10G174100.1	0.739552	3.68367e-61	0.851406	XP_003601028.1.NC_053044.1.35916757.35918796.3.minus.peroxidase P7.LOC11415900.11415900.protein-coding.XM_003600980.3.318
Thecc.03G028300.1	Thecc.10G038300.1	0.755443	1.65267e-65	0.851241	XP_013448907.1.NC_053048.1.29253644.29255431.7.minus.thaumatin-like protein.LOC25498526.25498526.protein-coding.XM_013593453.3.245
Thecc.03G028300.1	Thecc.02G185000.1	0.724768	2.16404e-57	0.844361	XP_003607499.3.NC_053045.1.38386679.38389253.4.plus.reticulon-like protein B18 isoform X1.LOC11442891.11442891.protein-coding.XM_003607451.4.407
Thecc.03G028300.1	Thecc.09G352400.1	0.694429	2.22989e-50	0.841262	XP_013460305.1.NC_053044.1.29392391.29393352.3.plus.RING-H2 finger protein ATL63.LOC25490937.25490937.protein-coding.XM_013604851.3.258
Thecc.03G028300.1	Thecc.09G226800.1	0.670147	2.29501e-45	0.823495	XP_003597454.1.NC_053043.1.48105057.48106817.2.minus.DNA damage-repair/toleration protein DRT100.LOC11431420.11431420.protein-coding.XM_003597406.4.375
Thecc.03G028300.1	Thecc.03G275200.1	0.685642	1.65507e-48	0.801985	XP_024627905.1.NC_053049.1.44877791.44881304.8.minus.tetraspanin-10.LOC25502034.25502034.protein-coding.XM_024772137.2.264
Thecc.03G028300.1	Thecc.05G303800.1	0.695222	1.49984e-50	0.795942	XP_003626289.1.NC_053048.1.53804019.53806282.7.minus.microtubule-binding protein TANGLED.LOC11423163.11423163.protein-coding.XM_003626241.4.429
Thecc.03G028300.1	Thecc.09G184800.4	0.686575	1.05511e-48	0.774734
Thecc.03G028300.1	Thecc.09G184800.3	0.686575	1.05511e-48	0.774734
Thecc.03G028300.1	Thecc.09G184800.1	0.686575	1.05511e-48	0.774734
Thecc.03G028300.1	Thecc.03G183300.1	0.674314	3.42567e-46	0.771659	XP_024642329.1.NC_053042.1.48737054.48740295.1.minus.probable receptor-like protein kinase At5g24010.LOC11428142.11428142.protein-coding.XM_024786561.2.832
Thecc.03G028300.1	Thecc.06G111600.1	0.733075	1.77281e-59	0.764414	XP_003595171.1.NC_053043.1.17223219.17230489.2.minus.WD-40 repeat-containing protein MSI4.LOC11437707.11437707.protein-coding.XM_003595123.4.500
Thecc.03G028300.1	Thecc.05G112700.1	0.776591	7.6692e-72	0.752723	XP_003624221.2.NC_053048.1.37421416.37422310.7.minus.uncharacterized protein LOC11437434.LOC11437434.11437434.protein-coding.XM_003624173.4.185
Thecc.03G028300.1	Thecc.01G058600.1	0.682636	6.97628e-48	0.750161	XP_024639149.2.NC_053046.1.6199158.6212030.5.minus.DNA polymerase alpha catalytic subunit.LOC11410926.11410926.protein-coding.XM_024783381.2.1546
Thecc.03G028300.1	Thecc.10G179200.1	0.650444	1.23438e-41	0.746041	XP_013461501.1.NC_053044.1.46377042.46381620.3.plus.probable LRR receptor-like serine/threonine-protein kinase IRK.LOC25489825.25489825.protein-coding.XM_013606047.3.989
Thecc.03G028300.1	Thecc.03G186600.1	0.758904	1.68517e-66	0.736869	XP_013451680.1.NC_053047.1.11577719.11579462.6.plus.UDP-glycosyltransferase 1.LOC25495960.25495960.protein-coding.XM_013596226.3.482
Thecc.03G028300.1	Thecc.02G103700.4	0.667483	7.61983e-45	0.736219	XP_003607925.1.NC_053045.1.41399966.41404732.4.plus.filament-like plant protein 4.LOC11439878.11439878.protein-coding.XM_003607877.4.998
Thecc.03G028300.1	Thecc.02G103700.2	0.667483	7.61983e-45	0.736219	XP_003607925.1.NC_053045.1.41399966.41404732.4.plus.filament-like plant protein 4.LOC11439878.11439878.protein-coding.XM_003607877.4.998
Thecc.03G028300.1	Thecc.06G168100.1	0.772271	1.71331e-70	0.733759	XP_003629785.1.NC_053049.1.39973169.39977566.8.plus.nucleobase-ascorbate transporter 2.LOC11415893.11415893.protein-coding.XM_003629737.4.524
Thecc.03G028300.1	Thecc.04G061900.1	0.665162	2.14591e-44	0.731909	XP_003623699.1.NC_053048.1.34593304.34597288.7.minus.protein SCARECROW.LOC11423464.11423464.protein-coding.XM_003623651.4.805
Thecc.03G028300.1	Thecc.08G069200.1	0.695105	1.59052e-50	0.729414	XP_003602931.1.NC_053044.1.49681930.49683625.3.plus.aspartyl protease AED3.LOC11434231.11434231.protein-coding.XM_003602883.4.438
Thecc.03G028300.1	Thecc.08G077000.1	0.651536	7.7957e-42	0.724969	XP_003603699.1.NC_053044.1.55409552.55411460.3.minus.transcription factor bHLH93.LOC11423511.11423511.protein-coding.XM_003603651.4.337
Thecc.03G028300.1	Thecc.06G081600.1	0.657166	7.084e-43	0.708395	XP_024632991.1.NC_053043.1.50282394.50286713.2.minus.cyclin-A2-4.LOC11430005.11430005.protein-coding.XM_024777223.2.485
Thecc.03G028300.1	Thecc.07G074400.4	0.703409	2.31978e-52	0.702077	XP_003593471.1.NC_053043.1.3114961.3119895.2.plus.PAP-specific phosphatase HAL2-like.LOC11424246.11424246.protein-coding.XM_003593423.4.466
Thecc.03G028300.1	Thecc.07G074400.1	0.703409	2.31978e-52	0.702077	XP_003593471.1.NC_053043.1.3114961.3119895.2.plus.PAP-specific phosphatase HAL2-like.LOC11424246.11424246.protein-coding.XM_003593423.4.466
Thecc.03G028300.1	Thecc.02G133300.1	0.673709	4.52329e-46	0.698827
Thecc.03G028300.1	Thecc.06G004400.1	0.722792	6.61491e-57	0.689981
Thecc.03G028300.1	Thecc.07G075500.1	0.719638	3.85609e-56	0.687186	XP_003610528.1.NC_053045.1.63885754.63888295.4.minus.F-box protein CPR1.LOC11437896.11437896.protein-coding.XM_003610480.4.392
Thecc.03G028300.1	Thecc.06G174100.1	0.681006	1.51092e-47	0.681732	XP_003593742.1.NC_053043.1.4682370.4684867.2.plus.GDSL esterase/lipase At5g45910.LOC11446841.11446841.protein-coding.XM_003593694.2.374
Thecc.03G028300.1	Thecc.05G215200.1	0.780903	3.2156e-73	0.666607	XP_013453114.2.NC_053047.1.40598538.40602289.6.minus.bark storage protein A.LOC25497377.25497377.protein-coding.XM_013597660.3.332
Thecc.03G028300.1	Thecc.06G037800.1	0.682341	8.02393e-48	0.666024	XP_013465584.1.NC_053043.1.51423132.51426878.2.plus.probable receptor-like protein kinase At1g80640 isoform X1.LOC25487963.25487963.protein-coding.XM_013610130.3.415
Thecc.03G028300.1	Thecc.05G259700.1	0.791601	8.93534e-77	0.649886	XP_003611259.1.NC_053046.1.3563542.3565215.5.minus.syntaxin-related protein KNOLLE.LOC11436299.11436299.protein-coding.XM_003611211.4.320
Thecc.03G028300.1	Thecc.03G222900.2	0.660969	1.36082e-43	0.64722	XP_003601453.2.NC_053044.1.40067219.40073057.3.minus.oligopeptide transporter 7.LOC11432710.11432710.protein-coding.XM_003601405.4.737
Thecc.03G028300.1	Thecc.03G222900.1	0.660969	1.36082e-43	0.64722	XP_003601453.2.NC_053044.1.40067219.40073057.3.minus.oligopeptide transporter 7.LOC11432710.11432710.protein-coding.XM_003601405.4.737
Thecc.03G028300.1	Thecc.10G186700.2	0.710362	6.00304e-54	0.64268	XP_003623658.1.NC_053048.1.34376326.34381459.7.plus.RING finger and transmembrane domain-containing protein 2.LOC11433632.11433632.protein-coding.XM_003623610.4.426
Thecc.03G028300.1	Thecc.01G160500.3	0.695006	1.67146e-50	0.641843	XP_024632194.1.NC_053043.1.37011734.37015749.2.plus.trifunctional UDP-glucose 4	6-dehydratase/UDP-4-keto-6-deoxy-D-glucose 3	5-epimerase/UDP-4-keto-L-rhamnose-reductase RHM1.LOC25487192.25487192.protein-coding.XM_024776426.2.670
Thecc.03G028300.1	Thecc.03G078300.1	0.729273	1.63429e-58	0.638064	XP_003608983.2.NC_053045.1.52567417.52571503.4.plus.LRR receptor-like serine/threonine-protein kinase FEI 1.LOC11439135.11439135.protein-coding.XM_003608935.4.603
Thecc.03G028300.1	Thecc.01G009400.1	0.783167	5.91274e-74	0.63801	XP_003629204.2.NC_053049.1.33981609.33985531.8.plus.IST1-like protein.LOC11445341.11445341.protein-coding.XM_003629156.3.426
Thecc.03G028300.1	Thecc.06G038800.1	0.722216	9.1416e-57	0.626714	XP_013454608.1.NC_053045.1.1802952.1806516.4.plus.deSI-like protein At4g17486.LOC25491272.25491272.protein-coding.XM_013599154.3.240
Thecc.03G028300.1	Thecc.06G158500.1	0.722537	7.63704e-57	0.622915
Thecc.03G028300.1	Thecc.02G290200.1	0.658797	3.50094e-43	0.611208	XP_013466539.1.NC_053042.1.11306004.11310643.1.minus.glucan endo-1	3-beta-glucosidase 3.LOC25482511.25482511.protein-coding.XM_013611085.3.498
Thecc.03G028300.1	Thecc.05G165900.1	0.673539	4.8892e-46	0.610352	XP_013467534.1.NC_053042.1.25218564.25222249.1.plus.receptor protein kinase-like protein ZAR1.LOC25483396.25483396.protein-coding.XM_013612080.3.648
Thecc.03G028300.1	Thecc.05G007000.1	0.725184	1.70905e-57	0.608363	XP_003604522.1.NC_053045.1.4168247.4171708.4.plus.probably inactive leucine-rich repeat receptor-like protein kinase IMK2.LOC11422738.11422738.protein-coding.XM_003604474.4.794
Thecc.03G028300.1	Thecc.05G026100.1	0.706436	4.7891e-53	0.606784	XP_013454953.1.NC_053045.1.6885752.6890971.4.plus.serine/threonine-protein kinase BSK6.LOC25491553.25491553.protein-coding.XM_013599499.3.495
Thecc.03G028300.1	Thecc.06G167100.1	0.692083	7.14949e-50	0.593651	XP_003629792.1.NC_053049.1.39999806.40001730.8.minus.receptor-like protein 51.LOC11412907.11412907.protein-coding.XM_003629744.4.427
Thecc.03G028300.1	Thecc.03G179700.1	0.717668	1.14596e-55	0.592295	XP_013452365.1.NC_053047.1.20780913.20787405.6.minus.kinesin-like protein KIN-10C isoform X1.LOC25496531.25496531.protein-coding.XM_013596911.3.900
Thecc.03G028300.1	Thecc.02G365900.1	0.659316	2.79546e-43	0.590202	XP_003605947.1.NC_053045.1.25707196.25711828.4.plus.L-ascorbate oxidase homolog.LOC11444667.11444667.protein-coding.XM_003605899.4.538
Thecc.03G028300.1	Thecc.01G047900.1	0.702503	3.70606e-52	0.587277	XP_013446454.1.NC_053049.1.36211707.36213055.8.minus.dof zinc finger protein DOF3.4.LOC25501671.25501671.protein-coding.XM_013591000.3.229
Thecc.03G028300.1	Thecc.05G320900.1	0.676951	1.01092e-46	0.581125	XP_024638619.2.NC_053042.1.41208413.41212066.1.plus.probable inactive serine/threonine-protein kinase scy2 isoform X1.LOC11407500.11407500.protein-coding.XM_024782851.2.406
Thecc.03G028300.1	Thecc.01G144900.3	0.650764	1.07908e-41	0.580186
Thecc.03G028300.1	Thecc.01G144900.2	0.650764	1.07908e-41	0.580186
Thecc.03G028300.1	Thecc.08G054900.1	0.790895	1.55641e-76	0.577158	XP_013462245.1.NC_053044.1.57168878.57177204.3.minus.L-ascorbate oxidase homolog.LOC25490285.25490285.protein-coding.XM_013606791.3.544
Thecc.03G028300.1	Thecc.04G288600.1	0.763332	8.57717e-68	0.573729	XP_013463184.1.NC_053043.1.14021376.14022541.2.plus.uncharacterized protein LOC25488071.LOC25488071.25488071.protein-coding.XM_013607730.3.183
Thecc.03G028300.1	Thecc.03G222700.1	0.71217	2.27956e-54	0.572158	XP_013468863.1.NC_053042.1.38629367.38630548.1.minus.mavicyanin.LOC25484562.25484562.protein-coding.XM_013613409.3.192
Thecc.03G028300.1	Thecc.04G193600.1	0.722208	9.18731e-57	0.570747	XP_003629616.1.NC_053049.1.39190275.39190976.8.plus.protein RALF-like 32.LOC11417972.11417972.protein-coding.XM_003629568.4.119
Thecc.03G028300.1	Thecc.08G059400.1	0.731269	5.11657e-59	0.567215	XP_013462271.1.NC_053044.1.57335728.57336822.3.plus.uncharacterized protein LOC25490303.LOC25490303.25490303.protein-coding.XM_013606817.3.222
Thecc.03G028300.1	Thecc.01G128200.1	0.678156	5.76561e-47	0.559489	XP_003630256.2.NC_053049.1.43218074.43223481.8.minus.chromatin assembly factor 1 subunit FAS2 isoform X1.LOC11436237.11436237.protein-coding.XM_003630208.4.600
Thecc.03G028300.1	Thecc.05G104200.2	0.67802	6.1452e-47	0.556186	XP_013450211.1.NC_053048.1.50178146.50182484.7.minus.receptor-like kinase TMK3.LOC25499483.25499483.protein-coding.XM_013594757.3.942
Thecc.03G028300.1	Thecc.05G104200.1	0.67802	6.1452e-47	0.556186	XP_013450211.1.NC_053048.1.50178146.50182484.7.minus.receptor-like kinase TMK3.LOC25499483.25499483.protein-coding.XM_013594757.3.942
Thecc.03G028300.1	Thecc.02G199400.1	0.664304	3.13831e-44	0.54476	XP_003622081.1.NC_053048.1.9558132.9559756.7.plus.major pollen allergen Ole e 1.LOC11441325.11441325.protein-coding.XM_003622033.4.173
Thecc.03G028300.1	Thecc.08G054300.1	0.777796	3.18248e-72	0.538629	XP_013456573.2.NC_053045.1.36884211.36887805.4.minus.rop guanine nucleotide exchange factor 1.LOC25492858.25492858.protein-coding.XM_013601119.3.558
Thecc.03G028300.1	Thecc.02G312200.1	0.674481	3.17208e-46	0.537663	XP_003597023.3.NC_053043.1.43538098.43539948.2.plus.peroxidase 3.LOC11416048.11416048.protein-coding.XM_003596975.4.350
Thecc.03G028300.1	Thecc.09G252300.1	0.783744	3.82742e-74	0.53765	XP_003617201.1.NC_053046.1.39817566.39820741.5.minus.G2/mitotic-specific cyclin S13-7.LOC11432916.11432916.protein-coding.XM_003617153.4.421
Thecc.03G028300.1	Thecc.04G276200.1	0.69512	1.57822e-50	0.536842	XP_003594013.2.NC_053043.1.6848297.6848993.2.minus.classical arabinogalactan protein 26.LOC11445636.11445636.protein-coding.XM_003593965.4.146
Thecc.03G028300.1	Thecc.03G037100.3	0.751474	2.16191e-64	0.53224	XP_024625246.1.NC_053048.1.38224031.38229547.7.minus.uncharacterized protein LOC11436745.LOC11436745.11436745.protein-coding.XM_024769478.2.233
Thecc.03G028300.1	Thecc.03G037100.2	0.751474	2.16191e-64	0.53224	XP_024625246.1.NC_053048.1.38224031.38229547.7.minus.uncharacterized protein LOC11436745.LOC11436745.11436745.protein-coding.XM_024769478.2.233
Thecc.03G028300.1	Thecc.03G037100.1	0.751474	2.16191e-64	0.53224	XP_024625246.1.NC_053048.1.38224031.38229547.7.minus.uncharacterized protein LOC11436745.LOC11436745.11436745.protein-coding.XM_024769478.2.233
Thecc.03G028300.1	Thecc.05G171400.1	0.772675	1.28509e-70	0.519901	XP_003625261.1.NC_053048.1.43893185.43894139.7.plus.uncharacterized protein LOC11418491.LOC11418491.11418491.protein-coding.XM_003625213.4.139
Thecc.03G028300.1	Thecc.02G078700.1	0.721817	1.14378e-56	0.519273	XP_024636403.2.NC_053045.1.34916002.34921366.4.minus.DNA replication licensing factor MCM4.LOC11440570.11440570.protein-coding.XM_024780635.2.838
Thecc.03G028300.1	Thecc.09G109900.1	0.71414	7.87342e-55	0.517885	XP_003620669.1.NC_053047.1.40258748.40261697.6.minus.polyol transporter 5.LOC11437230.11437230.protein-coding.XM_003620621.4.515
Thecc.03G028300.1	Thecc.09G034500.1	0.718182	8.63355e-56	0.508379	XP_039683650.1.NC_053048.1.49760670.49771955.7.minus.lysosomal Pro-X carboxypeptidase.LOC25499422.25499422.protein-coding.XM_039827716.1.506
Thecc.03G028300.1	Thecc.02G339000.1	0.694817	1.83698e-50	0.49926	XP_013456774.1.NC_053045.1.40031873.40033708.4.minus.uncharacterized protein LOC25492974.LOC25492974.25492974.protein-coding.XM_013601320.3.358
Thecc.03G028300.1	Thecc.02G153100.3	0.676905	1.03309e-46	0.497616	XP_013470411.1.NC_053042.1.55616077.55618540.1.minus.LRR receptor-like serine/threonine-protein kinase FLS2.LOC25485685.25485685.protein-coding.XM_013614957.3.590
Thecc.03G028300.1	Thecc.02G118800.1	0.775698	1.46515e-71	0.489426	XP_003610632.1.NC_053046.1.347740.349502.5.plus.protein SOB FIVE-LIKE 5.LOC11435811.11435811.protein-coding.XM_003610584.4.185
Thecc.03G028300.1	Thecc.08G063000.1	0.701041	7.86177e-52	0.48578
Thecc.03G028300.1	Thecc.02G238300.1	0.660085	2.00119e-43	0.484936	XP_024640302.1
Thecc.03G028300.1	Thecc.07G035100.1	0.76988	9.28629e-70	0.472691	XP_003596984.2.NC_053043.1.43316742.43317423.2.minus.uncharacterized protein LOC11417537.LOC11417537.11417537.protein-coding.XM_003596936.4.123
Thecc.03G028300.1	Thecc.01G063100.1	0.730246	9.29191e-59	0.471121	XP_003611667.2.NC_053046.1.5942687.5945040.5.plus.microtubule-associated protein RP/EB family member 1C.LOC11409363.11409363.protein-coding.XM_003611619.4.333
Thecc.03G028300.1	Thecc.08G198400.2	0.693533	3.48414e-50	0.470303
Thecc.03G028300.1	Thecc.06G173300.1	0.692099	7.09135e-50	0.469917	XP_003608117.2.NC_053045.1.42491446.42496062.4.minus.protein CHUP1	chloroplastic.LOC11444126.11444126.protein-coding.XM_003608069.4.629
Thecc.03G028300.1	Thecc.02G171600.1	0.672947	6.41511e-46	0.468703	XP_003598426.1.NC_053044.1.3736412.3738015.3.minus.uncharacterized protein LOC11423016.LOC11423016.11423016.protein-coding.XM_003598378.4.394
Thecc.03G028300.1	Thecc.05G126100.3	0.67155	1.21378e-45	0.460893	XP_039683226.1.NC_053048.1.41876505.41878694.7.plus.transcription factor bHLH106.LOC11422194.11422194.protein-coding.XM_039827292.1.250
Thecc.03G028300.1	Thecc.05G126100.2	0.67155	1.21378e-45	0.460893	XP_039683226.1.NC_053048.1.41876505.41878694.7.plus.transcription factor bHLH106.LOC11422194.11422194.protein-coding.XM_039827292.1.250
Thecc.03G028300.1	Thecc.05G126100.1	0.67155	1.21378e-45	0.460893	XP_039683226.1.NC_053048.1.41876505.41878694.7.plus.transcription factor bHLH106.LOC11422194.11422194.protein-coding.XM_039827292.1.250
Thecc.03G028300.1	Thecc.07G160900.1	0.759766	9.48445e-67	0.448828	XP_013445222.1.NC_053049.1.21253320.21254163.8.plus.uncharacterized protein LOC25502386.LOC25502386.25502386.protein-coding.XM_013589768.3.207
Thecc.03G028300.1	Thecc.09G238500.1	0.68054	1.88226e-47	0.444592	XP_039684522.1.NC_053049.1.31175050.31178965.8.minus.caffeic acid 3-O-methyltransferase.LOC25501432.25501432.protein-coding.XM_039828588.1.364
Thecc.03G028300.1	Thecc.06G114000.1	0.691995	7.46374e-50	0.438176	XP_003603163.1.NC_053044.1.51637998.51640882.3.minus.protein IQ-DOMAIN 1.LOC11431406.11431406.protein-coding.XM_003603115.4.445
Thecc.03G028300.1	Thecc.09G098600.1	0.68129	1.3206e-47	0.433103	XP_003620788.2.NC_053047.1.41533692.41539411.6.minus.mitogen-activated protein kinase kinase 6.LOC11437265.11437265.protein-coding.XM_003620740.4.354
Thecc.03G028300.1	Thecc.01G012500.1	0.720619	2.23458e-56	0.42272	XP_003629249.2.NC_053049.1.34172283.34213285.8.plus.aspartyl protease family protein 1 isoform X1.LOC11439612.11439612.protein-coding.XM_003629201.4.527
Thecc.03G028300.1	Thecc.07G023600.1	0.652611	4.95078e-42	0.414444	XP_003617685.1.NC_053046.1.42392095.42397806.5.minus.kinesin-like protein KIN-12F.LOC11433240.11433240.protein-coding.XM_003617637.4.1161
Thecc.03G028300.1	Thecc.08G016000.1	0.692879	4.81936e-50	0.413151	XP_003593467.1.NC_053043.1.3105147.3109968.2.plus.lysine histidine transporter-like 8.LOC11423600.11423600.protein-coding.XM_003593419.4.520
Thecc.03G028300.1	Thecc.06G165000.1	0.738578	6.64773e-61	0.408103	XP_003629834.2.NC_053049.1.40195721.40199035.8.minus.protein GRAVITROPIC IN THE LIGHT 1.LOC11419978.11419978.protein-coding.XM_003629786.4.466
Thecc.03G028300.1	Thecc.10G041400.1	0.749009	1.04228e-63	0.40466	XP_013448036.1.NC_053048.1.10841502.10846252.7.plus.DNA replication complex GINS protein PSF2.LOC25497860.25497860.protein-coding.XM_013592582.3.210
Thecc.03G028300.1	Thecc.06G214700.1	0.705135	9.45877e-53	0.402005	XP_013469883.1.NC_053042.1.51175975.51178192.1.plus.probable xyloglucan endotransglucosylase/hydrolase protein 8.LOC25485245.25485245.protein-coding.XM_013614429.3.300
Thecc.03G028300.1	Thecc.06G152900.1	0.689132	3.04669e-49	0.396926
Thecc.03G028300.1	Thecc.05G022300.1	0.698344	3.1103e-51	0.392194	XP_013449096.1.NC_053048.1.31158355.31162673.7.plus.probable anion transporter 3	chloroplastic.LOC25498710.25498710.protein-coding.XM_013593642.3.506
Thecc.03G028300.1	Thecc.09G036800.1	0.724815	2.10716e-57	0.391053	XP_013458136.1.NC_053045.1.56529769.56535813.4.plus.DNA replication licensing factor MCM5.LOC25493974.25493974.protein-coding.XM_013602682.3.733
Thecc.03G028300.1	Thecc.03G161600.2	0.694654	1.99283e-50	0.387969	XP_013468782.1.NC_053042.1.38107372.38112841.1.plus.65-kDa microtubule-associated protein 3.LOC25484485.25484485.protein-coding.XM_013613328.3.729
Thecc.03G028300.1	Thecc.03G161600.1	0.694654	1.99283e-50	0.387969	XP_013468782.1.NC_053042.1.38107372.38112841.1.plus.65-kDa microtubule-associated protein 3.LOC25484485.25484485.protein-coding.XM_013613328.3.729
Thecc.03G028300.1	Thecc.02G168000.1	0.658442	4.08249e-43	0.387407	XP_003597084.1.NC_053043.1.43926579.43929100.2.minus.putative cyclin-D6-1 isoform X1.LOC11427737.11427737.protein-coding.XM_003597036.4.302
Thecc.03G028300.1	Thecc.01G152900.1	0.702097	4.56785e-52	0.384892	XP_003596722.2.NC_053043.1.41433728.41437194.2.minus.probable serine/threonine-protein kinase PBL23.LOC11410710.11410710.protein-coding.XM_003596674.4.407
Thecc.03G028300.1	Thecc.02G276800.1	0.6732	5.71312e-46	0.382332	XP_003623383.1.NC_053048.1.32656571.32661558.7.plus.receptor protein kinase-like protein ZAR1.LOC11412849.11412849.protein-coding.XM_003623335.4.721
Thecc.03G028300.1	Thecc.09G069100.1	0.672056	9.63587e-46	0.381543	XP_003609937.1.NC_053045.1.59678115.59681218.4.plus.DNA repair protein RAD51 homolog.LOC11418607.11418607.protein-coding.XM_003609889.4.341
Thecc.03G028300.1	Thecc.09G067700.1	0.670285	2.15616e-45	0.379044
Thecc.03G028300.1	Thecc.04G228200.1	0.682404	7.78708e-48	0.371297	XP_003610698.1.NC_053046.1.752125.753177.5.minus.mavicyanin.LOC11444207.11444207.protein-coding.XM_003610650.3.182
Thecc.03G028300.1	Thecc.01G020600.1	0.736976	1.74368e-60	0.367387
Thecc.03G028300.1	Thecc.08G054900.3	0.712222	2.2164e-54	0.359143	XP_013462245.1.NC_053044.1.57168878.57177204.3.minus.L-ascorbate oxidase homolog.LOC25490285.25490285.protein-coding.XM_013606791.3.544
Thecc.03G028300.1	Thecc.01G066200.1	0.67381	4.3176e-46	0.358713	XP_003626846.2.NC_053049.1.2787744.2791960.8.minus.putative disease resistance protein RGA1.LOC11425504.11425504.protein-coding.XM_003626798.4.936
Thecc.03G028300.1	Thecc.01G210900.2	0.70685	3.85258e-53	0.357577	XP_003626871.1.NC_053049.1.2962513.2968447.8.minus.fimbrin-2.LOC11434024.11434024.protein-coding.XM_003626823.4.666
Thecc.03G028300.1	Thecc.01G210900.1	0.70685	3.85258e-53	0.357577	XP_003626871.1.NC_053049.1.2962513.2968447.8.minus.fimbrin-2.LOC11434024.11434024.protein-coding.XM_003626823.4.666
Thecc.03G028300.1	Thecc.05G164700.1	0.725618	1.33466e-57	0.35323	XP_003625189.1.NC_053048.1.43490991.43494012.7.plus.probably inactive leucine-rich repeat receptor-like protein kinase At5g06940.LOC11437332.11437332.protein-coding.XM_003625141.4.889
Thecc.03G028300.1	Thecc.02G121000.1	0.68328	5.13349e-48	0.345528	XP_003610438.1.NC_053045.1.63387194.63390722.4.plus.uncharacterized protein LOC11444182.LOC11444182.11444182.protein-coding.XM_003610390.4.861
Thecc.03G028300.1	Thecc.03G184000.1	0.671223	1.40851e-45	0.343276
Thecc.03G028300.1	Thecc.08G109500.2	0.650814	1.05657e-41	0.341418	XP_013460869.1.NC_053044.1.36986511.36988937.3.minus.probable trehalose-phosphate phosphatase J.LOC25489430.25489430.protein-coding.XM_013605415.3.368
Thecc.03G028300.1	Thecc.08G109500.1	0.650814	1.05657e-41	0.341418	XP_013460869.1.NC_053044.1.36986511.36988937.3.minus.probable trehalose-phosphate phosphatase J.LOC25489430.25489430.protein-coding.XM_013605415.3.368
Thecc.03G028300.1	Thecc.04G151300.1	0.731957	3.41886e-59	0.339649	XP_003623626.2.NC_053048.1.34061288.34065476.7.minus.leucine-rich repeat receptor-like protein kinase PXC2.LOC11433630.11433630.protein-coding.XM_003623578.4.954
Thecc.03G028300.1	Thecc.05G092200.1	0.66069	1.53699e-43	0.333171	XP_003625856.1.NC_053048.1.49597252.49603603.7.plus.kinesin-like protein KIN-5C.LOC11433567.11433567.protein-coding.XM_003625808.4.1007
Thecc.03G028300.1	Thecc.02G273100.1	0.774364	3.8357e-71	0.325181	XP_003601832.1.NC_053044.1.42319846.42321704.3.plus.mitotic spindle checkpoint protein MAD2.LOC11439056.11439056.protein-coding.XM_003601784.4.207
Thecc.03G028300.1	Thecc.04G139800.1	0.785399	1.09044e-74	0.316825	XP_003617399.2.NC_053046.1.40895397.40897741.5.plus.aspartyl protease family protein 2.LOC11429960.11429960.protein-coding.XM_003617351.4.556
Thecc.03G028300.1	Thecc.06G225000.1	0.661215	1.22197e-43	0.314337	XP_003610465.2.NC_053045.1.63547572.63549402.4.plus.wall-associated receptor kinase 2.LOC11438635.11438635.protein-coding.XM_003610417.4.334
Thecc.03G028300.1	Thecc.09G021800.9	0.651264	8.7448e-42	0.312797	XP_003609435.1.NC_053045.1.55916470.55921550.4.minus.bifunctional purple acid phosphatase 26.LOC11441239.11441239.protein-coding.XM_003609387.4.475
Thecc.03G028300.1	Thecc.09G021800.8	0.651264	8.7448e-42	0.312797	XP_003609435.1.NC_053045.1.55916470.55921550.4.minus.bifunctional purple acid phosphatase 26.LOC11441239.11441239.protein-coding.XM_003609387.4.475
Thecc.03G028300.1	Thecc.09G021800.5	0.651264	8.7448e-42	0.312797	XP_003609435.1.NC_053045.1.55916470.55921550.4.minus.bifunctional purple acid phosphatase 26.LOC11441239.11441239.protein-coding.XM_003609387.4.475
Thecc.03G028300.1	Thecc.09G021800.3	0.651264	8.7448e-42	0.312797	XP_003609435.1.NC_053045.1.55916470.55921550.4.minus.bifunctional purple acid phosphatase 26.LOC11441239.11441239.protein-coding.XM_003609387.4.475
Thecc.03G028300.1	Thecc.09G021800.12	0.651264	8.7448e-42	0.312797	XP_003609435.1.NC_053045.1.55916470.55921550.4.minus.bifunctional purple acid phosphatase 26.LOC11441239.11441239.protein-coding.XM_003609387.4.475
Thecc.03G028300.1	Thecc.09G021800.10	0.651264	8.7448e-42	0.312797	XP_003609435.1.NC_053045.1.55916470.55921550.4.minus.bifunctional purple acid phosphatase 26.LOC11441239.11441239.protein-coding.XM_003609387.4.475
Thecc.03G028300.1	Thecc.09G021800.1	0.651264	8.7448e-42	0.312797	XP_003609435.1.NC_053045.1.55916470.55921550.4.minus.bifunctional purple acid phosphatase 26.LOC11441239.11441239.protein-coding.XM_003609387.4.475
Thecc.03G028300.1	Thecc.03G152500.1	0.741039	1.48984e-61	0.30862	XP_013455373.1.NC_053045.1.13872264.13873052.4.plus.PLAT domain-containing protein 3.LOC25491874.25491874.protein-coding.XM_013599919.1.165
Thecc.03G028300.1	Thecc.10G122600.1	0.669825	2.65459e-45	0.307915
Thecc.03G028300.1	Thecc.03G102500.1	0.742963	4.57185e-62	0.306556	XP_013457996.1.NC_053045.1.53583863.53587333.4.plus.replication protein A 70 kDa DNA-binding subunit B.LOC25493890.25493890.protein-coding.XM_013602542.3.618
Thecc.03G028300.1	Thecc.04G084700.3	0.681519	1.1852e-47	0.305879	XP_003621257.1.NC_053048.1.3100727.3103197.7.minus.expansin-A10.LOC11409145.11409145.protein-coding.XM_003621209.4.242
Thecc.03G028300.1	Thecc.04G084700.2	0.681519	1.1852e-47	0.305879	XP_003621257.1.NC_053048.1.3100727.3103197.7.minus.expansin-A10.LOC11409145.11409145.protein-coding.XM_003621209.4.242
Thecc.03G028300.1	Thecc.04G084700.1	0.681519	1.1852e-47	0.305879	XP_003621257.1.NC_053048.1.3100727.3103197.7.minus.expansin-A10.LOC11409145.11409145.protein-coding.XM_003621209.4.242
Thecc.03G028300.1	Thecc.02G107300.2	0.737225	1.50139e-60	0.30281	XP_013470069.2.NC_053042.1.52448393.52451822.1.plus.receptor protein kinase-like protein At4g34220.LOC25485418.25485418.protein-coding.XM_013614615.3.777
Thecc.03G028300.1	Thecc.06G098700.1	0.665948	1.51251e-44	0.297968	XP_003627031.2.NC_053049.1.4363876.4367022.8.minus.flavanone 3-dioxygenase 2.LOC11435010.11435010.protein-coding.XM_003626983.3.379
Thecc.03G028300.1	Thecc.05G328000.1	0.676303	1.36634e-46	0.282664
Thecc.03G028300.1	Thecc.01G381900.1	0.699129	2.0878e-51	0.282041	XP_013455099.1.NC_053045.1.9528480.9533568.4.minus.spindle and kinetochore-associated protein 1 homolog isoform X1.LOC25491656.25491656.protein-coding.XM_013599645.3.271
Thecc.03G028300.1	Thecc.08G192900.1	0.686403	1.1463e-48	0.281406
Thecc.03G028300.1	Thecc.05G032300.1	0.656764	8.42141e-43	0.281253	XP_013448973.1.NC_053048.1.29655913.29659456.7.plus.NADPH-dependent aldo-keto reductase	chloroplastic isoform X1.LOC25498586.25498586.protein-coding.XM_013593519.3.354
Thecc.03G028300.1	Thecc.05G157100.1	0.710056	7.06547e-54	0.272509	XP_013449620.1.NC_053048.1.43154265.43158137.7.plus.leucine-rich repeat receptor-like tyrosine-protein kinase PXC3.LOC25499031.25499031.protein-coding.XM_013594166.3.886
Thecc.03G028300.1	Thecc.07G003000.3	0.714606	6.1123e-55	0.271889	XP_013460095.1.NC_053044.1.27719807.27721326.3.plus.uncharacterized protein LOC25490748.LOC25490748.25490748.protein-coding.XM_013604641.3.233
Thecc.03G028300.1	Thecc.07G003000.2	0.714606	6.1123e-55	0.271889	XP_013460095.1.NC_053044.1.27719807.27721326.3.plus.uncharacterized protein LOC25490748.LOC25490748.25490748.protein-coding.XM_013604641.3.233
Thecc.03G028300.1	Thecc.07G003000.1	0.714606	6.1123e-55	0.271889	XP_013460095.1.NC_053044.1.27719807.27721326.3.plus.uncharacterized protein LOC25490748.LOC25490748.25490748.protein-coding.XM_013604641.3.233
Thecc.03G028300.1	Thecc.02G288600.1	0.700811	8.84713e-52	0.271529	XP_003630905.1.NC_053049.1.48284673.48289088.8.plus.endoglucanase 8.LOC11410130.11410130.protein-coding.XM_003630857.4.494
Thecc.03G028300.1	Thecc.09G113700.1	0.701793	5.34344e-52	0.267217	XP_003620492.1.NC_053047.1.39611662.39613088.6.minus.protein SODIUM POTASSIUM ROOT DEFECTIVE 2.LOC11426892.11426892.protein-coding.XM_003620444.4.135
Thecc.03G028300.1	Thecc.06G124300.2	0.668131	5.69601e-45	0.266737	XP_024640215.1.NC_053042.1.44488718.44491344.1.minus.uncharacterized protein LOC25484816.LOC25484816.25484816.protein-coding.XM_024784447.2.722
Thecc.03G028300.1	Thecc.06G124300.1	0.668131	5.69601e-45	0.266737	XP_024640215.1.NC_053042.1.44488718.44491344.1.minus.uncharacterized protein LOC25484816.LOC25484816.25484816.protein-coding.XM_024784447.2.722
Thecc.03G028300.1	Thecc.09G141200.1	0.727214	5.35737e-58	0.260681	XP_003609510.1.NC_053045.1.56368808.56371205.4.minus.uncharacterized protein LOC11440300.LOC11440300.11440300.protein-coding.XM_003609462.3.485
Thecc.03G028300.1	Thecc.10G177100.2	0.756972	6.05601e-66	0.259975	XP_003615412.1.NC_053046.1.29930677.29935431.5.minus.transmembrane protein 87A.LOC11434446.11434446.protein-coding.XM_003615364.4.541
Thecc.03G028300.1	Thecc.10G139000.1	0.679285	3.3979e-47	0.258431
Thecc.03G028300.1	Thecc.08G083800.2	0.696584	7.57174e-51	0.255336	XP_013465951.1.NC_053042.1.4867203.4871716.1.minus.transcription factor bHLH74 isoform X1.LOC25482038.25482038.protein-coding.XM_013610497.3.426
Thecc.03G028300.1	Thecc.02G248500.1	0.722664	7.10799e-57	0.254989	XP_003613238.1.NC_053046.1.14809960.14813325.5.plus.uncharacterized protein LOC11411989 isoform X2.LOC11411989.11411989.protein-coding.XM_003613190.4.571
Thecc.03G028300.1	Thecc.01G047700.1	0.689859	2.13474e-49	0.248664	XP_003611837.2.NC_053046.1.6866179.6870439.5.plus.cell division cycle-associated 7-like protein.LOC11409424.11409424.protein-coding.XM_003611789.4.385
Thecc.03G028300.1	Thecc.10G093900.1	0.719702	3.72131e-56	0.247622	XP_013453110.1.NC_053047.1.40572918.40576590.6.minus.bark storage protein A.LOC25497374.25497374.protein-coding.XM_013597656.3.336
Thecc.03G028300.1	Thecc.05G125300.1	0.687936	5.45487e-49	0.244586	XP_003624952.1.NC_053048.1.41857129.41860146.7.plus.probable auxin efflux carrier component 1d.LOC11414798.11414798.protein-coding.XM_003624904.4.591
Thecc.03G028300.1	Thecc.05G330600.2	0.705831	6.57549e-53	0.24128	XP_003591261.1.NC_053042.1.41836037.41837970.1.plus.transcription factor MYB61.LOC11409551.11409551.protein-coding.XM_003591213.4.369
Thecc.03G028300.1	Thecc.05G330600.1	0.705831	6.57549e-53	0.24128	XP_003591261.1.NC_053042.1.41836037.41837970.1.plus.transcription factor MYB61.LOC11409551.11409551.protein-coding.XM_003591213.4.369
Thecc.03G028300.1	Thecc.03G180400.1	0.763772	6.35499e-68	0.241002	XP_003610876.1.NC_053046.1.1644700.1647328.5.plus.cell division cycle 20.2	cofactor of APC complex.LOC11439957.11439957.protein-coding.XM_003610828.4.454
Thecc.03G028300.1	Thecc.08G074400.1	0.66948	3.10344e-45	0.240768	XP_024633745.1.NC_053044.1.55468968.55474068.3.minus.probable rhamnogalacturonate lyase B.LOC11435489.11435489.protein-coding.XM_024777977.2.644
Thecc.03G028300.1	Thecc.04G030900.1	0.658415	4.1308e-43	0.228371	XP_003622214.1.NC_053048.1.11156761.11162120.7.minus.probable inactive leucine-rich repeat receptor-like protein kinase At3g03770.LOC11441343.11441343.protein-coding.XM_003622166.4.768
Thecc.03G028300.1	Thecc.06G142900.1	0.730983	6.04761e-59	0.227489	XP_013468763.1.NC_053042.1.37924769.37926139.1.minus.protein EXORDIUM-like 5.LOC25484470.25484470.protein-coding.XM_013613309.3.349
Thecc.03G028300.1	Thecc.01G336400.1	0.71714	1.53217e-55	0.222569	XP_013454562.1.NC_053045.1.1537973.1542899.4.plus.uncharacterized membrane protein At1g16860 isoform X1.LOC25491226.25491226.protein-coding.XM_013599108.3.487
Thecc.03G028300.1	Thecc.10G113800.1	0.69963	1.61757e-51	0.212939	XP_013470283.1.NC_053042.1.54447150.54448188.1.plus.germin-like protein subfamily 3 member 2.LOC25485585.25485585.protein-coding.XM_013614829.3.210
Thecc.03G028300.1	Thecc.03G267500.1	0.68257	7.19611e-48	0.207309	XP_013444994.2.NC_053049.1.13322558.13324403.8.minus.glyoxylate/hydroxypyruvate reductase HPR3.LOC25501000.25501000.protein-coding.XM_013589540.3.359
Thecc.03G028300.1	Thecc.04G056400.1	0.733461	1.412e-59	0.205668	XP_003616102.1.NC_053046.1.33719087.33722096.5.plus.uncharacterized protein At1g65710.LOC11430060.11430060.protein-coding.XM_003616054.4.651
Thecc.03G028300.1	Thecc.04G079400.1	0.721085	1.72312e-56	0.203148	XP_003603670.1.NC_053044.1.55147869.55149951.3.minus.tubulin alpha-1 chain.LOC11432745.11432745.protein-coding.XM_003603622.4.451
Thecc.03G028300.1	Thecc.08G083800.1	0.695162	1.54594e-50	0.199325	XP_013465951.1.NC_053042.1.4867203.4871716.1.minus.transcription factor bHLH74 isoform X1.LOC25482038.25482038.protein-coding.XM_013610497.3.426
Thecc.03G028300.1	Thecc.08G034300.1	0.662207	7.91109e-44	0.197541	XP_013462164.1.NC_053044.1.56002648.56005718.3.minus.BEL1-like homeodomain protein 11.LOC25490227.25490227.protein-coding.XM_013606710.3.443
Thecc.03G028300.1	Thecc.02G246600.2	0.682664	6.88153e-48	0.188917	XP_003613278.1.NC_053046.1.15046555.15049282.5.minus.protein RICE SALT SENSITIVE 3.LOC11405975.11405975.protein-coding.XM_003613230.4.362
Thecc.03G028300.1	Thecc.01G015200.1	0.723512	4.40726e-57	0.188225	XP_003629273.1.NC_053049.1.34284368.34286961.8.minus.protein POLLENLESS 3-LIKE 2.LOC11440153.11440153.protein-coding.XM_003629225.4.479
Thecc.03G028300.1	Thecc.04G230700.1	0.74744	2.80956e-63	0.187864	XP_003592402.1.NC_053042.1.50745494.50748880.1.plus.phosphatidylinositol transfer protein 3.LOC11417706.11417706.protein-coding.XM_003592354.4.405
Thecc.03G028300.1	Thecc.01G136500.1	0.697202	5.54334e-51	0.187815	XP_003625028.1.NC_053048.1.42285399.42287197.7.plus.putative methyltransferase DDB_G0268948.LOC11427818.11427818.protein-coding.XM_003624980.4.261
Thecc.03G028300.1	Thecc.01G304000.1	0.730694	7.15647e-59	0.187609	XP_024639456.2.NC_053042.1.43223225.43225740.1.minus.endoglucanase 17.LOC11410209.11410209.protein-coding.XM_024783688.2.503
Thecc.03G028300.1	Thecc.01G316000.4	0.737006	1.71249e-60	0.180809	XP_003594738.1.NC_053043.1.13080814.13086581.2.minus.ATP-citrate synthase beta chain protein 1.LOC11413900.11413900.protein-coding.XM_003594690.4.608
Thecc.03G028300.1	Thecc.01G316000.3	0.737006	1.71249e-60	0.180809	XP_003594738.1.NC_053043.1.13080814.13086581.2.minus.ATP-citrate synthase beta chain protein 1.LOC11413900.11413900.protein-coding.XM_003594690.4.608
Thecc.03G028300.1	Thecc.01G316000.2	0.737006	1.71249e-60	0.180809	XP_003594738.1.NC_053043.1.13080814.13086581.2.minus.ATP-citrate synthase beta chain protein 1.LOC11413900.11413900.protein-coding.XM_003594690.4.608
Thecc.03G028300.1	Thecc.01G316000.1	0.737006	1.71249e-60	0.180809	XP_003594738.1.NC_053043.1.13080814.13086581.2.minus.ATP-citrate synthase beta chain protein 1.LOC11413900.11413900.protein-coding.XM_003594690.4.608
Thecc.03G028300.1	Thecc.01G267300.1	0.726558	7.80185e-58	0.172433	XP_013468582.1.NC_053042.1.35245907.35250678.1.plus.F-box/LRR-repeat protein 17.LOC25484347.25484347.protein-coding.XM_013613128.3.609
Thecc.03G028300.1	Thecc.09G337800.2	0.693561	3.43528e-50	0.166162	XP_003617085.2.NC_053046.1.39264140.39269404.5.minus.probable inactive receptor kinase At5g10020.LOC11429670.11429670.protein-coding.XM_003617037.4.995
Thecc.03G028300.1	Thecc.09G337800.1	0.693561	3.43528e-50	0.166162	XP_003617085.2.NC_053046.1.39264140.39269404.5.minus.probable inactive receptor kinase At5g10020.LOC11429670.11429670.protein-coding.XM_003617037.4.995
Thecc.03G028300.1	Thecc.01G076200.1	0.666666	1.098e-44	0.161085	XP_013465961.1.NC_053042.1.4965240.4969699.1.plus.growth-regulating factor 1.LOC25482044.25482044.protein-coding.XM_013610507.3.653
Thecc.03G028300.1	Thecc.01G250000.1	0.67521	2.2662e-46	0.160985	XP_013468424.2.NC_053042.1.34019131.34022842.1.plus.LOW QUALITY PROTEIN: MDIS1-interacting receptor like kinase 1.LOC25484201.25484201.protein-coding.XM_013612970.3.1010
Thecc.03G028300.1	Thecc.03G219000.1	0.737612	1.18985e-60	0.158136	XP_003631079.1.NC_053049.1.49278666.49279768.8.minus.uncharacterized protein At5g39865.LOC11412397.11412397.protein-coding.XM_003631031.4.274
Thecc.03G028300.1	Thecc.05G150300.1	0.686249	1.23526e-48	0.149837
Thecc.03G028300.1	Thecc.08G084000.1	0.657369	6.4896e-43	0.147072	XP_024635770.1.NC_053044.1.51204339.51208205.3.plus.AP2-like ethylene-responsive transcription factor ANT.LOC25489995.25489995.protein-coding.XM_024780002.2.661
Thecc.03G028300.1	Thecc.02G065600.1	0.652522	5.14204e-42	0.146345	XP_003617847.1.NC_053046.1.43217925.43218694.5.plus.dirigent protein 4.LOC11428886.11428886.protein-coding.XM_003617799.3.189
Thecc.03G028300.1	Thecc.02G302100.3	0.683221	5.27958e-48	0.13986	XP_039685100.1.NC_053049.1.37324884.37328904.8.plus.serine/threonine-protein kinase BRI1-like 2.LOC120577570.120577570.protein-coding.XM_039829166.1.1223
Thecc.03G028300.1	Thecc.02G302100.2	0.683221	5.27958e-48	0.13986	XP_039685100.1.NC_053049.1.37324884.37328904.8.plus.serine/threonine-protein kinase BRI1-like 2.LOC120577570.120577570.protein-coding.XM_039829166.1.1223
Thecc.03G028300.1	Thecc.02G302100.1	0.683221	5.27958e-48	0.13986	XP_039685100.1.NC_053049.1.37324884.37328904.8.plus.serine/threonine-protein kinase BRI1-like 2.LOC120577570.120577570.protein-coding.XM_039829166.1.1223
Thecc.03G028300.1	Thecc.04G192200.1	0.714098	8.05359e-55	0.137859	XP_003629630.2.NC_053049.1.39115480.39121172.8.minus.uncharacterized protein LOC11409734 isoform X2.LOC11409734.11409734.protein-coding.XM_003629582.4.1165
Thecc.03G028300.1	Thecc.10G047500.1	0.769415	1.28687e-69	0.126357	XP_003624519.1.NC_053048.1.39271465.39275155.7.minus.putative serine/threonine-protein kinase.LOC11437528.11437528.protein-coding.XM_003624471.4.379
Thecc.03G028300.1	Thecc.01G024300.1	0.727341	4.98027e-58	0.124985	XP_013470411.1.NC_053042.1.55616077.55618540.1.minus.LRR receptor-like serine/threonine-protein kinase FLS2.LOC25485685.25485685.protein-coding.XM_013614957.3.590
Thecc.03G028300.1	Thecc.09G099400.1	0.707326	2.99968e-53	0.124017
Thecc.03G028300.1	Thecc.01G006900.2	0.676597	1.19187e-46	0.123121	XP_003612322.1.NC_053046.1.9488425.9492339.5.minus.G2/mitotic-specific cyclin-1.LOC11405453.11405453.protein-coding.XM_003612274.4.428
Thecc.03G028300.1	Thecc.05G166300.1	0.68294	6.03465e-48	0.121556	XP_003625202.1.NC_053048.1.43581720.43583865.7.plus.protein POLYCHOME.LOC11428198.11428198.protein-coding.XM_003625154.4.238
Thecc.03G028300.1	Thecc.02G310600.1	0.661419	1.11775e-43	0.114304	XP_024638782.1.NC_053045.1.36654825.36657660.4.minus.TIMELESS-interacting protein.LOC112421389.112421389.protein-coding.XM_024783014.2.286
Thecc.03G028300.1	Thecc.05G090200.1	0.701378	6.61427e-52	0.110375	XP_003625833.1.NC_053048.1.49471191.49472756.7.plus.uncharacterized protein At3g28850.LOC11436365.11436365.protein-coding.XM_003625785.4.405
Thecc.03G028300.1	Thecc.03G010400.1	0.678842	4.18314e-47	0.109521
Thecc.03G028300.1	Thecc.07G130100.1	0.766299	1.12336e-68	0.108902	XP_013464530.1.NC_053043.1.37156906.37162245.2.minus.protein trichome birefringence-like 41.LOC25487209.25487209.protein-coding.XM_013609076.3.353
Thecc.03G028300.1	Thecc.06G244800.1	0.711218	3.79878e-54	0.106291	XP_003594402.2.NC_053043.1.10463048.10466951.2.minus.protein ENDOSPERM DEFECTIVE 1.LOC11407504.11407504.protein-coding.XM_003594354.4.495
Thecc.03G028300.1	Thecc.10G089300.3	0.668134	5.68916e-45	0.101516	XP_013467285.1.NC_053042.1.19269994.19284708.1.plus.serine/threonine-protein kinase TIO.LOC25483181.25483181.protein-coding.XM_013611831.3.1341
Thecc.03G028300.1	Thecc.02G268000.1	0.702348	4.01502e-52	0.0985267	XP_003608909.1.NC_053045.1.51084807.51087077.4.plus.probable pectate lyase 22.LOC11426383.11426383.protein-coding.XM_003608861.4.407
Thecc.03G028300.1	Thecc.03G132300.1	0.746478	5.14348e-63	0.0934343	XP_003594187.1.NC_053043.1.9088419.9089473.2.minus.uncharacterized protein LOC11445020.LOC11445020.11445020.protein-coding.XM_003594139.4.210
Thecc.03G028300.1	Thecc.08G110300.4	0.656797	8.30199e-43	0.0923674	XP_013460859.1.NC_053044.1.36913279.36918981.3.minus.probable beta-D-xylosidase 7.LOC25489424.25489424.protein-coding.XM_013605405.3.776
Thecc.03G028300.1	Thecc.02G194500.3	0.715413	3.94095e-55	0.0919387	XP_003621641.2.NC_053048.1.7062151.7067194.7.minus.serine carboxypeptidase-like 45.LOC11441814.11441814.protein-coding.XM_003621593.4.460
Thecc.03G028300.1	Thecc.02G194500.1	0.715413	3.94095e-55	0.0919387	XP_003621641.2.NC_053048.1.7062151.7067194.7.minus.serine carboxypeptidase-like 45.LOC11441814.11441814.protein-coding.XM_003621593.4.460
Thecc.03G028300.1	Thecc.04G235200.3	0.699969	1.36036e-51	0.08183
Thecc.03G028300.1	Thecc.04G235200.2	0.699969	1.36036e-51	0.08183
Thecc.03G028300.1	Thecc.04G235200.1	0.699969	1.36036e-51	0.08183
Thecc.03G028300.1	Thecc.06G016600.1	0.720688	2.14976e-56	0.0808695	XP_003604138.1.NC_053045.1.427669.431146.4.plus.(R)-mandelonitrile lyase-like.LOC11434866.11434866.protein-coding.XM_003604090.4.567
Thecc.03G028300.1	Thecc.02G043500.1	0.667957	6.16058e-45	0.0757447
Thecc.03G028300.1	Thecc.01G071200.1	0.748833	1.16519e-63	0.0719982	XP_003611601.1.NC_053046.1.5514398.5516478.5.plus.glucan endo-1	3-beta-glucosidase 12.LOC11418759.11418759.protein-coding.XM_003611553.4.417
Thecc.03G028300.1	Thecc.10G059900.1	0.748533	1.40981e-63	0.0698875	XP_013470473.1.NC_053042.1.55951600.55953509.1.plus.3-ketoacyl-CoA synthase 19.LOC25485741.25485741.protein-coding.XM_013615019.3.484
Thecc.03G028300.1	Thecc.02G262300.1	0.670959	1.58788e-45	0.0698857	XP_013446741.1.NC_053049.1.41543543.41547314.8.plus.GDSL esterase/lipase At3g26430 isoform X1.LOC25501851.25501851.protein-coding.XM_013591287.3.393
Thecc.03G028300.1	Thecc.10G149200.2	0.74362	3.04734e-62	0.0688119	XP_003589688.1.NC_053042.1.12599666.12603766.1.minus.mitotic spindle checkpoint protein BUBR1.LOC11418857.11418857.protein-coding.XM_003589640.4.390
Thecc.03G028300.1	Thecc.10G149200.1	0.74362	3.04734e-62	0.0688119	XP_003589688.1.NC_053042.1.12599666.12603766.1.minus.mitotic spindle checkpoint protein BUBR1.LOC11418857.11418857.protein-coding.XM_003589640.4.390
Thecc.03G028300.1	Thecc.07G091400.1	0.729188	1.71711e-58	0.0687798	XP_013445504.1.NC_053049.1.24528213.24533230.8.minus.dynamin-related protein 5A isoform X1.LOC25502510.25502510.protein-coding.XM_013590050.3.809
Thecc.03G028300.1	Thecc.09G113400.2	0.687069	8.30818e-49	0.0687014
Thecc.03G028300.1	Thecc.04G308900.7	0.689062	3.15266e-49	0.0682631	XP_003626013.1.NC_053048.1.52092367.52096794.7.plus.probable boron transporter 2.LOC11436381.11436381.protein-coding.XM_003625965.4.724
Thecc.03G028300.1	Thecc.04G308900.6	0.689062	3.15266e-49	0.0682631	XP_003626013.1.NC_053048.1.52092367.52096794.7.plus.probable boron transporter 2.LOC11436381.11436381.protein-coding.XM_003625965.4.724
Thecc.03G028300.1	Thecc.04G308900.3	0.689062	3.15266e-49	0.0682631	XP_003626013.1.NC_053048.1.52092367.52096794.7.plus.probable boron transporter 2.LOC11436381.11436381.protein-coding.XM_003625965.4.724
Thecc.03G028300.1	Thecc.04G308900.2	0.689062	3.15266e-49	0.0682631	XP_003626013.1.NC_053048.1.52092367.52096794.7.plus.probable boron transporter 2.LOC11436381.11436381.protein-coding.XM_003625965.4.724
Thecc.03G028300.1	Thecc.04G276100.2	0.667475	7.64745e-45	0.0638434	XP_003594014.1.NC_053043.1.6850008.6856599.2.minus.serine/threonine-protein kinase RUNKEL.LOC11440354.11440354.protein-coding.XM_003593966.4.1358
Thecc.03G028300.1	Thecc.06G048000.1	0.771579	2.79929e-70	0.0607538	XP_013465630.1.NC_053043.1.51693709.51695769.2.minus.tubby-like protein 8.LOC25488001.25488001.protein-coding.XM_013610176.3.361
Thecc.03G028300.1	Thecc.06G008000.1	0.700354	1.11796e-51	0.0591494	XP_003589006.1.NC_053042.1.4360324.4370022.1.plus.protein CHUP1	chloroplastic isoform X1.LOC11411533.11411533.protein-coding.XM_003588958.4.754
Thecc.03G028300.1	Thecc.09G200900.3	0.678301	5.38893e-47	0.0559186	XP_013453257.1.NC_053047.1.42765582.42769494.6.plus.TORTIFOLIA1-like protein 2.LOC25497031.25497031.protein-coding.XM_013597803.3.816
Thecc.03G028300.1	Thecc.09G200900.1	0.678301	5.38893e-47	0.0559186	XP_013453257.1.NC_053047.1.42765582.42769494.6.plus.TORTIFOLIA1-like protein 2.LOC25497031.25497031.protein-coding.XM_013597803.3.816
Thecc.03G028300.1	Thecc.02G270200.1	0.650104	1.42377e-41	0.055028	XP_003601848.2.NC_053044.1.42393253.42397896.3.plus.uncharacterized protein LOC11439058.LOC11439058.11439058.protein-coding.XM_003601800.4.709
Thecc.03G028300.1	Thecc.04G261800.1	0.663693	4.1121e-44	0.054188	XP_013468646.1.NC_053042.1.36607872.36609381.1.minus.nuclear polyadenylated RNA-binding protein 3 isoform X2.LOC25484386.25484386.protein-coding.XM_013613192.3.298
Thecc.03G028300.1	Thecc.05G162200.1	0.721742	1.19317e-56	0.0522858	XP_003625175.1.NC_053048.1.43410600.43412331.7.minus.uncharacterized protein LOC11440436.LOC11440436.11440436.protein-coding.XM_003625127.4.254
Thecc.03G028300.1	Thecc.10G005300.2	0.664681	2.65581e-44	0.0477769	XP_003595736.1.NC_053045.1.17180446.17182274.4.minus.protein JINGUBANG.LOC11423838.11423838.protein-coding.XM_003595688.4.413
Thecc.03G028300.1	Thecc.10G005300.1	0.664681	2.65581e-44	0.0477769	XP_003595736.1.NC_053045.1.17180446.17182274.4.minus.protein JINGUBANG.LOC11423838.11423838.protein-coding.XM_003595688.4.413
Thecc.03G028300.1	Thecc.08G135700.1	0.777277	4.65198e-72	0.0472906	XP_013461330.1.NC_053044.1.44000527.44001783.3.plus.uncharacterized protein LOC25489721.LOC25489721.25489721.protein-coding.XM_013605876.3.274
Thecc.03G028300.1	Thecc.03G277100.2	0.760169	7.24246e-67	0.0470239	XP_024640338.1.NC_053046.1.2778044.2782800.5.minus.FT-interacting protein 7.LOC11440986.11440986.protein-coding.XM_024784570.2.1007
Thecc.03G028300.1	Thecc.03G277100.1	0.760169	7.24246e-67	0.0470239	XP_024640338.1.NC_053046.1.2778044.2782800.5.minus.FT-interacting protein 7.LOC11440986.11440986.protein-coding.XM_024784570.2.1007
Thecc.03G028300.1	Thecc.08G094400.1	0.697901	3.89443e-51	0.0463426	XP_024636078.1.NC_053042.1.5491126.5494580.1.plus.putative cyclin-A3-1.LOC11413042.11413042.protein-coding.XM_024780310.2.364
Thecc.03G028300.1	Thecc.01G278800.1	0.705205	9.11986e-53	0.0457412	XP_003592432.1.NC_053042.1.50936153.50944838.1.plus.ARM REPEAT PROTEIN INTERACTING WITH ABF2.LOC11409016.11409016.protein-coding.XM_003592384.4.704
Thecc.03G028300.1	Thecc.01G294900.1	0.6914	1.00142e-49	0.0435955	XP_003625897.1.NC_053048.1.51213658.51217903.7.minus.wee1-like protein kinase.LOC11430691.11430691.protein-coding.XM_003625849.4.490
Thecc.03G028300.1	Thecc.03G040400.2	0.773532	6.96932e-71	0.0415667
Thecc.03G028300.1	Thecc.03G040400.1	0.773532	6.96932e-71	0.0415667
Thecc.03G028300.1	Thecc.06G163600.2	0.741392	1.20042e-61	0.0399813	XP_003593807.1.NC_053043.1.5376270.5377370.2.minus.probable C-terminal domain small phosphatase.LOC11440814.11440814.protein-coding.XM_003593759.4.294
Thecc.03G028300.1	Thecc.06G163600.1	0.741392	1.20042e-61	0.0399813	XP_003593807.1.NC_053043.1.5376270.5377370.2.minus.probable C-terminal domain small phosphatase.LOC11440814.11440814.protein-coding.XM_003593759.4.294
Thecc.03G028300.1	Thecc.01G022000.1	0.709257	1.08063e-53	0.0369995	XP_003612135.2.NC_053046.1.8431188.8435546.5.plus.LOW QUALITY PROTEIN: probable LRR receptor-like serine/threonine-protein kinase At4g36180.LOC11420537.11420537.protein-coding.XM_003612087.4.1131
Thecc.03G028300.1	Thecc.10G072000.1	0.672464	7.99936e-46	0.0300895	XP_013468203.1.NC_053042.1.32326340.32329120.1.plus.serine/threonine-protein kinase-like protein CCR1.LOC25484008.25484008.protein-coding.XM_013612749.3.768
Thecc.03G028300.1	Thecc.04G192400.1	0.709972	7.38973e-54	0.0286237	XP_013469825.1.NC_053042.1.50544432.50546300.1.plus.uncharacterized protein LOC25485193 isoform X1.LOC25485193.25485193.protein-coding.XM_013614371.3.360
Thecc.03G028300.1	Thecc.07G013100.1	0.701241	7.09676e-52	0.0286218	XP_003617834.1.NC_053046.1.43154677.43157127.5.plus.probable L-type lectin-domain containing receptor kinase S.7.LOC11442515.11442515.protein-coding.XM_003617786.4.681
Thecc.03G028300.1	Thecc.07G092300.1	0.657763	5.47523e-43	0.0285247	XP_013445678.1.NC_053049.1.26006839.26009782.8.minus.indole-3-acetic acid-amido synthetase GH3.6.LOC25502673.25502673.protein-coding.XM_013590224.3.606
Thecc.03G028300.1	Thecc.01G372300.1	0.662326	7.50785e-44	0.0283627	XP_003627646.1.NC_053049.1.13367776.13369520.8.plus.probable carboxylesterase 9.LOC11444581.11444581.protein-coding.XM_003627598.3.319
Thecc.03G028300.1	Thecc.02G045100.3	0.753369	6.37519e-65	0.0199648	XP_003612322.1.NC_053046.1.9488425.9492339.5.minus.G2/mitotic-specific cyclin-1.LOC11405453.11405453.protein-coding.XM_003612274.4.428
Thecc.03G028300.1	Thecc.02G045100.2	0.753369	6.37519e-65	0.0199648	XP_003612322.1.NC_053046.1.9488425.9492339.5.minus.G2/mitotic-specific cyclin-1.LOC11405453.11405453.protein-coding.XM_003612274.4.428
Thecc.03G028300.1	Thecc.02G045100.1	0.753369	6.37519e-65	0.0199648	XP_003612322.1.NC_053046.1.9488425.9492339.5.minus.G2/mitotic-specific cyclin-1.LOC11405453.11405453.protein-coding.XM_003612274.4.428
Thecc.03G028300.1	Thecc.06G218200.2	0.675911	1.63865e-46	0.0151665	XP_003610414.2.NC_053045.1.63268435.63280033.4.plus.abnormal spindle-like microcephaly-associated protein homolog isoform X2.LOC11443135.11443135.protein-coding.XM_003610366.4.1498
Thecc.03G028300.1	Thecc.06G218200.1	0.675911	1.63865e-46	0.0151665	XP_003610414.2.NC_053045.1.63268435.63280033.4.plus.abnormal spindle-like microcephaly-associated protein homolog isoform X2.LOC11443135.11443135.protein-coding.XM_003610366.4.1498
Thecc.03G028300.1	Thecc.01G006900.1	0.660279	1.8387e-43	0.00847766	XP_003612322.1.NC_053046.1.9488425.9492339.5.minus.G2/mitotic-specific cyclin-1.LOC11405453.11405453.protein-coding.XM_003612274.4.428
Thecc.03G028300.1	Thecc.02G166200.1	0.676219	1.4206e-46	0.00737169	XP_013467584.2.NC_053045.1.23670595.23675729.4.plus.G-type lectin S-receptor-like serine/threonine-protein kinase At4g03230.LOC25483436.25483436.protein-coding.XM_013612130.3.1047
Thecc.03G028300.1	Thecc.09G070400.4	0.661404	1.12508e-43	0.0015434	XP_003609945.2.NC_053045.1.59755178.59762351.4.minus.kinesin-like protein KIN-7B.LOC11438234.11438234.protein-coding.XM_003609897.4.1037
Thecc.03G028300.1	Thecc.09G070400.1	0.661404	1.12508e-43	0.0015434	XP_003609945.2.NC_053045.1.59755178.59762351.4.minus.kinesin-like protein KIN-7B.LOC11438234.11438234.protein-coding.XM_003609897.4.1037
Thecc.03G028300.1	Thecc.08G085000.1	0.673866	4.2085e-46	0.00141773	XP_013465967.1.NC_053042.1.5007458.5014626.1.minus.kinesin-like protein KIN-7N.LOC25482048.25482048.protein-coding.XM_013610513.3.816
Thecc.03G028300.1	Thecc.08G130800.2	0.665245	2.06833e-44	8.27473e-06	XP_013461288.1.NC_053044.1.43627890.43631610.3.plus.cyclin-A1-1.LOC25489689.25489689.protein-coding.XM_013605834.3.505
Thecc.03G028300.1	Thecc.03G182400.3	0.773736	6.02015e-71	0	XP_024642361.1.NC_053042.1.48772320.48774657.1.minus.uncharacterized protein LOC112422864.LOC112422864.112422864.protein-coding.XM_024786593.2.272
Thecc.03G028300.1	Thecc.03G182400.2	0.773736	6.02015e-71	0	XP_024642361.1.NC_053042.1.48772320.48774657.1.minus.uncharacterized protein LOC112422864.LOC112422864.112422864.protein-coding.XM_024786593.2.272
Thecc.03G028300.1	Thecc.03G182400.1	0.773736	6.02015e-71	0	XP_024642361.1.NC_053042.1.48772320.48774657.1.minus.uncharacterized protein LOC112422864.LOC112422864.112422864.protein-coding.XM_024786593.2.272
Thecc.03G028300.1	Thecc.03G251500.1	0.769203	1.49253e-69	0	XP_003611307.1.NC_053046.1.3831822.3834602.5.plus.probable pectinesterase 68 isoform X1.LOC11438432.11438432.protein-coding.XM_003611259.4.364
Thecc.03G028300.1	Thecc.03G296000.1	0.758806	1.79854e-66	0	XP_013447184.1.NC_053049.1.46006188.46007060.8.minus.subtilisin-like protease SBT2.5.LOC25502175.25502175.protein-coding.XM_013591730.3.96
Thecc.03G028300.1	Thecc.03G155200.1	0.747766	2.28837e-63	0	XP_003630912.3.NC_053049.1.48359142.48365732.8.plus.dynein light chain LC6	flagellar outer arm.LOC11410131.11410131.protein-coding.XM_003630864.4.148
Thecc.03G028300.1	Thecc.01G087800.1	0.743313	3.68398e-62	0	XP_003612997.1.NC_053046.1.13404635.13412428.5.minus.kinesin-like protein KIN-14R isoform X2.LOC11426263.11426263.protein-coding.XM_003612949.4.1054
Thecc.03G028300.1	Thecc.06G042800.1	0.739887	3.00614e-61	0	XP_003604264.1.NC_053045.1.1077380.1078947.4.minus.lamin-like protein.LOC11420494.11420494.protein-coding.XM_003604216.4.171
Thecc.03G028300.1	Thecc.02G225400.1	0.736984	1.73499e-60	0
Thecc.03G028300.1	Thecc.06G071200.1	0.722494	7.81979e-57	0	XP_003603422.3.NC_053044.1.53058860.53060705.3.plus.uncharacterized protein LOC11428825.LOC11428825.11428825.protein-coding.XM_003603374.4.261
Thecc.03G028300.1	Thecc.01G058100.1	0.713619	1.04371e-54	0	XP_003626594.2.NC_053048.1.55833637.55836409.7.plus.subtilisin-like protease SBT3.LOC11426712.11426712.protein-coding.XM_003626546.3.765
Thecc.03G028300.1	Thecc.08G059900.1	0.709359	1.024e-53	0	XP_003612322.1.NC_053046.1.9488425.9492339.5.minus.G2/mitotic-specific cyclin-1.LOC11405453.11405453.protein-coding.XM_003612274.4.428
Thecc.03G028300.1	Thecc.05G150200.1	0.706399	4.8831e-53	0	XP_024627255.1
Thecc.03G028300.1	Thecc.09G132600.2	0.704581	1.26277e-52	0	XP_003608742.1.NC_053045.1.49773771.49774642.4.plus.36.4 kDa proline-rich protein.LOC11426342.11426342.protein-coding.XM_003608694.3.189
Thecc.03G028300.1	Thecc.09G132600.1	0.704581	1.26277e-52	0	XP_003608742.1.NC_053045.1.49773771.49774642.4.plus.36.4 kDa proline-rich protein.LOC11426342.11426342.protein-coding.XM_003608694.3.189
Thecc.03G028300.1	Thecc.02G063500.1	0.702809	3.16474e-52	0	XP_013456483.1.NC_053045.1.35983994.35988134.4.plus.auxin transporter-like protein 5.LOC25492791.25492791.protein-coding.XM_013601029.3.490
Thecc.03G028300.1	Thecc.10G062800.1	0.692662	5.36771e-50	0
Thecc.03G028300.1	Thecc.09G132600.3	0.689234	2.89886e-49	0	XP_003608742.1.NC_053045.1.49773771.49774642.4.plus.36.4 kDa proline-rich protein.LOC11426342.11426342.protein-coding.XM_003608694.3.189
Thecc.03G028300.1	Thecc.09G079700.1	0.680687	1.75661e-47	0
Thecc.03G028300.1	Thecc.08G105100.1	0.680019	2.40635e-47	0	XP_003615131.1.NC_053046.1.28164906.28170624.5.plus.RNA-binding protein 38.LOC11430239.11430239.protein-coding.XM_003615083.4.283
Thecc.03G028300.1	Thecc.04G285200.1	0.676583	1.19951e-46	0	XP_013463249.1.NC_053043.1.14339033.14340899.2.plus.TOG array regulator of axonemal microtubules protein 2.LOC25488130.25488130.protein-coding.XM_013607795.3.294
Thecc.03G028300.1	Thecc.08G004700.1	0.675008	2.48783e-46	0	XP_003611725.1.NC_053046.1.6248245.6248948.5.minus.protein RALF-like 34.LOC11409897.11409897.protein-coding.XM_003611677.4.128
Thecc.03G028300.1	Thecc.04G016500.2	0.673731	4.47862e-46	0	XP_003618155.1.NC_053047.1.676104.680556.6.minus.denticleless protein homolog.LOC11421076.11421076.protein-coding.XM_003618107.4.504
Thecc.03G028300.1	Thecc.04G016500.1	0.673731	4.47862e-46	0	XP_003618155.1.NC_053047.1.676104.680556.6.minus.denticleless protein homolog.LOC11421076.11421076.protein-coding.XM_003618107.4.504
Thecc.03G028300.1	Thecc.08G096500.1	0.668098	5.783e-45	0	XP_013445458.1.NC_053049.1.21425008.21425599.8.plus.auxin-responsive protein SAUR71.LOC25502470.25502470.protein-coding.XM_013590004.2.117
Thecc.03G028300.1	Thecc.02G240300.1	0.665374	1.95239e-44	0	XP_039682654.1.NC_053047.1.34761810.34764334.6.plus.methylecgonone reductase-like isoform X1.LOC120575886.120575886.protein-coding.XM_039826720.1.321
Thecc.03G028300.1	Thecc.05G070700.1	0.66417	3.33001e-44	0	XP_013450019.1.NC_053048.1.48308957.48313179.7.minus.probable pectate lyase 12.LOC25499338.25499338.protein-coding.XM_013594565.3.469
Thecc.03G028300.1	Thecc.08G110300.1	0.663147	5.23167e-44	0	XP_013460859.1.NC_053044.1.36913279.36918981.3.minus.probable beta-D-xylosidase 7.LOC25489424.25489424.protein-coding.XM_013605405.3.776
Thecc.03G028300.1	Thecc.04G286100.1	0.662876	5.89454e-44	0	XP_013463232.1.NC_053043.1.14240314.14246861.2.minus.condensin-2 complex subunit D3.LOC25488118.25488118.protein-coding.XM_013607778.3.1330
Thecc.03G028300.1	Thecc.06G165800.2	0.661659	1.006e-43	0
Thecc.03G028300.1	Thecc.06G165800.1	0.661659	1.006e-43	0
Thecc.03G028300.1	Thecc.06G119400.1	0.659852	2.2148e-43	0
Thecc.03G028300.1	Thecc.04G069800.2	0.658306	4.32933e-43	0	XP_003618418.1.NC_053047.1.2649236.2650343.6.minus.uncharacterized protein LOC11430260.LOC11430260.11430260.protein-coding.XM_003618370.4.192
Thecc.03G028300.1	Thecc.08G100600.3	0.658017	4.90584e-43	0	XP_039688131.1.NC_053044.1.57670251.57672836.3.minus.protein CUP-SHAPED COTYLEDON 3.LOC11422778.11422778.protein-coding.XM_039832197.1.364
Thecc.03G028300.1	Thecc.08G100600.2	0.658017	4.90584e-43	0	XP_039688131.1.NC_053044.1.57670251.57672836.3.minus.protein CUP-SHAPED COTYLEDON 3.LOC11422778.11422778.protein-coding.XM_039832197.1.364
Thecc.03G028300.1	Thecc.05G007600.3	0.657712	5.59765e-43	0	XP_003601582.2.NC_053044.1.41026039.41033814.3.plus.protein BREAST CANCER SUSCEPTIBILITY 2 homolog A isoform X1.LOC11435666.11435666.protein-coding.XM_003601534.3.1254
Thecc.03G028300.1	Thecc.04G079000.1	0.655786	1.28089e-42	0	XP_003621179.1.NC_053048.1.2630061.2633118.7.minus.transcription factor PRE6.LOC11414165.11414165.protein-coding.XM_003621131.3.93
Thecc.03G028300.1	Thecc.09G202700.1	0.65407	2.66599e-42	0	XP_003589128.1.NC_053042.1.5569472.5571707.1.plus.F-box protein At1g47056.LOC11420387.11420387.protein-coding.XM_003589080.4.547
Thecc.03G028300.1	Thecc.04G227300.1	0.653477	3.43009e-42	0	XP_003592430.2.NC_053042.1.50923150.50924376.1.plus.uncharacterized protein LOC11420243.LOC11420243.11420243.protein-coding.XM_003592382.3.262
Thecc.03G028300.1	Thecc.03G220600.1	0.651049	9.57395e-42	0	XP_013462196.1.NC_053044.1.56331086.56333317.3.plus.aldehyde oxidase GLOX.LOC25490249.25490249.protein-coding.XM_013606742.3.555
Thecc.03G028300.1	Thecc.09G028800.1	0.650848	1.0419e-41	0	XP_013447573.1.NC_053048.1.4254445.4263231.7.minus.serine carboxypeptidase-like 25.LOC25497517.25497517.protein-coding.XM_013592119.3.468

### Sheet: Moleifera_LAR1-coexp_with_GE
CandidateGene	GeneID	SpearmanCorrelation	adjusted_p-value	GE	FunctionalAnnotation			Unnamed: 5
g8395.t1	g22635.t1	0.701335	0.000891721	1508.42	XP_003621459.2.NC_053048.1.4189335.4191447.7.minus.copper transport protein ATX1.LOC11421564.11421564.protein-coding.XM_003621411.4.126
g8395.t1	g23076.t1	0.701661	0.000873084	1438.13	XP_013455001.1.NC_053045.1.7646138.7647876.4.minus.metallothionein-like protein 1.LOC25491579.25491579.protein-coding.XM_013599547.3.75
g8395.t1	g19932.t1	0.681685	0.00303419	828.338	XP_024629104.1.NC_053049.1.47187915.47190099.8.plus.profilin-1.LOC11412193.11412193.protein-coding.XM_024773336.1.131
g8395.t1	g3655.t1	0.696233	0.00123699	725.333	XP_003603987.1.NC_053044.1.58269585.58270728.3.plus.dehydrin ERD14.LOC11420442.11420442.protein-coding.XM_003603939.3.209
g8395.t1	g14431.t1	0.674411	0.00466348	329.623	AT5G02500.HSC70-1.heat shock cognate protein 70-1.https://www.arabidopsis.org/servlets/TairObject?type=locus&name=AT5G02500
g8395.t1	g5761.t1	0.767018	6.48195e-06	314.681	XP_013464583.2.NC_053043.1.38406332.38412181.2.plus.ubiquitin-conjugating enzyme E2 35.LOC25487247.25487247.protein-coding.XM_013609129.3.153
g8395.t1	g8323.t1	0.704484	0.00072618	302.82	XP_013442859.1.NC_053045.1.19465931.19478932.4.minus.S-adenosylmethionine decarboxylase proenzyme.LOC25480154.25480154.protein-coding.XM_013587405.3.353
g8395.t1	g2024.t1	0.725871	0.000167173	271.382	XP_003626035.1.NC_053048.1.52221940.52224449.7.plus.S-adenosylmethionine synthase.LOC11435308.11435308.protein-coding.XM_003625987.4.394
g8395.t1	g13719.t1	0.654543	0.0142239	238.139	XP_003625793.1.NC_053048.1.49290939.49292173.7.plus.zinc finger A20 and AN1 domain-containing stress-associated protein 4.LOC11442011.11442011.protein-coding.XM_003625745.4.168
g8395.t1	g8083.t1	0.697427	0.00114647	229.78	XP_024629149.1.NC_053049.1.26890607.26897079.8.minus.ubiquitin-conjugating enzyme E2 2.LOC25502755.25502755.protein-coding.XM_024773381.2.152
g8395.t1	g664.t1	0.696884	0.00118681	226.286	XP_013449894.1.NC_053048.1.45764294.45771339.7.minus.actin-depolymerizing factor.LOC25499258.25499258.protein-coding.XM_013594440.3.146
g8395.t1	g17579.t1	0.667463	0.00695378	213.567	NA
g8395.t1	g5429.t2	0.66616	0.00748597	183.746	AT3G27090.DCD (Development and Cell Death) domain protein.https://www.arabidopsis.org/servlets/TairObject?type=locus&name=AT3G27090
g8395.t1	g4476.t1	0.663446	0.00871903	175.787	XP_003624182.1.NC_053048.1.37205777.37210546.7.plus.basic leucine zipper and W2 domain-containing protein 2.LOC11409694.11409694.protein-coding.XM_003624134.3.411
g8395.t1	g2423.t1	0.653566	0.0149942	161.501	XP_003590254.1.NC_053042.1.20168124.20170942.1.minus.subtilisin-like protease SBT3.17.LOC11434478.11434478.protein-coding.XM_003590206.3.130
g8395.t1	g8920.t1	0.722723	0.000209289	158.033	XP_039687460.1
g8395.t1	g3804.t1	0.660189	0.0104484	140.579	XP_003612137.1.NC_053046.1.8441855.8444643.5.minus.V-type proton ATPase 16 kDa proteolipid subunit.LOC11420538.11420538.protein-coding.XM_003612089.4.164
g8395.t1	g16118.t1	0.809358	1.05428e-07	140.553	XP_003611036.1.NC_053046.1.2432166.2436490.5.plus.V-type proton ATPase subunit E.LOC11438964.11438964.protein-coding.XM_003610988.3.230
g8395.t1	g23099.t1	0.740093	5.82322e-05	136.657	XP_013465378.1.NC_053043.1.47395107.47399672.2.minus.ubiquitin-conjugating enzyme E2 7.LOC25487868.25487868.protein-coding.XM_013609924.2.166
g8395.t1	g10314.t1	0.699164	0.00102582	136.312	XP_013459656.1.NC_053044.1.19400477.19403915.3.plus.glutathione S-transferase F9.LOC25490596.25490596.protein-coding.XM_013604202.2.215
g8395.t1	g9835.t1	0.668548	0.00653749	135.168	XP_003612137.1.NC_053046.1.8441855.8444643.5.minus.V-type proton ATPase 16 kDa proteolipid subunit.LOC11420538.11420538.protein-coding.XM_003612089.4.164
g8395.t1	g18124.t3	0.715015	0.000358227	131.603	AT3G15730.PLDALPHA1.phospholipase D alpha 1.https://www.arabidopsis.org/servlets/TairObject?type=locus&name=AT3G15730
g8395.t1	g13700.t1	0.653132	0.0153488	124.129	XP_003625817.1.NC_053048.1.49403325.49406385.7.plus.cytochrome b-c1 complex subunit 9.LOC11433466.11433466.protein-coding.XM_003625769.4.72
g8395.t1	g7972.t1	0.75171	2.33667e-05	115.63	XP_003613351.1.NC_053046.1.15385041.15386950.5.minus.UDP-glycosyltransferase 74B1.LOC11414362.11414362.protein-coding.XM_003613303.4.466
g8395.t1	g3091.t1	0.69949	0.00100457	114.819	AT4G05320.UBQ10.polyubiquitin 10.https://www.arabidopsis.org/servlets/TairObject?type=locus&name=AT4G05320
g8395.t1	g14598.t1	0.665074	0.00795824	103.611	XP_013457788.1.NC_053045.1.51745711.51751156.4.plus.VAMP-like protein YKT61.LOC25493748.25493748.protein-coding.XM_013602334.3.199
g8395.t1	g979.t1	0.680925	0.00317535	102.017	XP_003629601.1.NC_053049.1.39241345.39244433.8.plus.serine hydroxymethyltransferase 4.LOC11415840.11415840.protein-coding.XM_003629553.4.471
g8395.t1	g2709.t1	0.724026	0.000190779	100.601	XP_003604244.1.NC_053045.1.927159.928767.4.minus.V-type proton ATPase subunit D.LOC11424764.11424764.protein-coding.XM_003604196.4.259
g8395.t1	g27187.t1	0.787862	9.58828e-07	100.224	NA
g8395.t1	g27178.t1	0.670177	0.00595647	99.7903	NA
g8395.t1	g24813.t1	0.702964	0.000802126	98.9488	AT1G78900.VHA-A.vacuolar ATP synthase subunit A.https://www.arabidopsis.org/servlets/TairObject?type=locus&name=AT1G78900
g8395.t1	g10000.t1	0.758007	1.39468e-05	93.9709	XP_003615152.1.NC_053046.1.28433714.28438113.5.plus.phospho-2-dehydro-3-deoxyheptonate aldolase 1			chloroplastic.LOC11427371.11427371.protein-coding.XM_003615104.4.532
g8395.t1	g563.t1	0.697536	0.00113855	93.2535	XP_013469727.1.NC_053042.1.49988841.49992769.1.minus.ATP sulfurylase 1			chloroplastic.LOC25485115.25485115.protein-coding.XM_013614273.3.465
g8395.t1	g22754.t2	0.78428	1.35159e-06	90.7174	XP_003616037.1.NC_053046.1.33374400.33378046.5.minus.trans-cinnamate 4-monooxygenase.LOC11442075.11442075.protein-coding.XM_003615989.4.506
g8395.t1	g24895.t2	0.686788	0.00222797	89.4504	XP_003627419.1.NC_053049.1.8075675.8078746.8.minus.ethylene-responsive transcription factor RAP2-2.LOC11444630.11444630.protein-coding.XM_003627371.4.382
g8395.t1	g10951.t1	0.711432	0.000457171	85.5269	XP_003607927.1.NC_053045.1.41412001.41413536.4.minus.caffeoyl-CoA O-methyltransferase.LOC11446939.11446939.protein-coding.XM_003607879.3.247
g8395.t1	g7654.t1	0.656389	0.0128685	85.3948	XP_003620957.1.NC_053048.1.128087.129741.7.plus.NAC domain-containing protein 83.LOC11439439.11439439.protein-coding.XM_003620909.3.256
g8395.t1	g3132.t1	0.696124	0.00124554	84.9089	XP_003617491.1.NC_053046.1.41434493.41436714.5.minus.protein FATTY ACID EXPORT 5.LOC11431519.11431519.protein-coding.XM_003617443.4.121
g8395.t1	g10908.t1	0.75855	1.33302e-05	77.6365	XP_003608007.2.NC_053045.1.41860531.41861936.4.plus.probable carboxylesterase 12.LOC11441408.11441408.protein-coding.XM_003607959.3.357
g8395.t1	g4901.t1	0.75247	2.19736e-05	77.0894	XP_024627242.1.NC_053048.1.5913996.5918739.7.minus.amino acid transporter AVT6A.LOC11433846.11433846.protein-coding.XM_024771474.2.467
g8395.t1	g12001.t1	0.753556	2.01186e-05	76.106	XP_003599784.3.NC_053044.1.19901239.19902827.3.plus.cytosolic sulfotransferase 5.LOC11405563.11405563.protein-coding.XM_003599736.4.336
g8395.t1	g20159.t1	0.690153	0.00181114	74.9454	XP_003609949.1.NC_053045.1.59771811.59776845.4.plus.sucrose synthase.LOC11446733.11446733.protein-coding.XM_003609901.4.805
g8395.t1	g14843.t1	0.669435	0.00621488	74.7263	XP_003626248.1.NC_053048.1.53575706.53576623.7.minus.protein RALF-like 33.LOC11433312.11433312.protein-coding.XM_003626200.3.127
g8395.t1	g21148.t1	0.75475	1.82489e-05	73.7858	XP_003602396.1.NC_053044.1.45933793.45941019.3.minus.caffeic acid 3-O-methyltransferase.LOC11421675.11421675.protein-coding.XM_003602348.3.365
g8395.t1	g21237.t1	0.675605	0.00434932	73.4836	XP_003602238.1.NC_053044.1.45030260.45034483.3.plus.probable pectinesterase/pectinesterase inhibitor 34.LOC11441469.11441469.protein-coding.XM_003602190.4.599
g8395.t1	g25377.t1	0.668006	0.00674264	73.3881	XP_013447868.1.NC_053048.1.8077688.8080799.7.plus.aquaporin TIP1-3.LOC25497712.25497712.protein-coding.XM_013592414.3.252
g8395.t1	g18304.t1	0.694387	0.00139014	72.4301	XP_013459881.1.NC_053044.1.24621501.24627339.3.plus.aspartyl protease family protein At5g10770.LOC25489024.25489024.protein-coding.XM_013604427.3.486
g8395.t1	g22912.t1	0.711432	0.000457171	70.7884	XP_013460228.1.NC_053044.1.28743953.28748318.3.minus.non-specific phospholipase C1.LOC25490867.25490867.protein-coding.XM_013604774.3.531
g8395.t1	g4580.t1	0.727717	0.000146333	66.2738	XP_003600625.1.NC_053044.1.32493519.32498915.3.plus.ras-related protein RHN1.LOC11417941.11417941.protein-coding.XM_003600577.3.200
g8395.t1	g5946.t1	0.784063	1.37972e-06	65.6979	XP_003596543.1.NC_053043.1.40438372.40442513.2.plus.NAD(P)H dehydrogenase (quinone) FQR1.LOC11408668.11408668.protein-coding.XM_003596495.4.203
g8395.t1	g14946.t1	0.748887	2.93041e-05	63.7376	XP_024627113.1
g8395.t1	g3543.t1	0.713603	0.000394526	63.5585	XP_024633584.2.NC_053042.1.12539960.12545444.1.minus.pyrophosphate--fructose 6-phosphate 1-phosphotransferase subunit alpha.LOC11434359.11434359.protein-coding.XM_024777816.2.616
g8395.t1	g8951.t1	0.742265	4.92763e-05	62.6953	XP_003624709.1.NC_053048.1.40404847.40411321.7.plus.cationic amino acid transporter 2			vacuolar isoform X1.LOC11442979.11442979.protein-coding.XM_003624661.4.618
g8395.t1	g5830.t1	0.651287	0.0169452	61.1382	XP_003628547.1.NC_053049.1.24345931.24350864.8.minus.3-hydroxybutyryl-CoA dehydrogenase.LOC11410682.11410682.protein-coding.XM_003628499.4.296
g8395.t1	g13894.t1	0.739225	6.22263e-05	60.7358	XP_003603020.1.NC_053044.1.50155013.50158434.3.plus.isocitrate dehydrogenase [NAD] catalytic subunit 5			mitochondrial.LOC11420892.11420892.protein-coding.XM_003602972.4.353
g8395.t1	g2021.t1	0.659972	0.0105743	59.7326	AT3G62220.Protein kinase superfamily protein.https://www.arabidopsis.org/servlets/TairObject?type=locus&name=AT3G62220
g8395.t1	g692.t1	0.655738	0.0133325	59.3484	AT2G33470.GLTP1.glycolipid transfer protein 1.https://www.arabidopsis.org/servlets/TairObject?type=locus&name=AT2G33470
g8395.t1	g27183.t1	0.700812	0.000922478	58.5864	NA
g8395.t1	g9427.t2	0.71762	0.000299306	58.4231	XP_013461622.1.NC_053044.1.48086369.48089389.3.plus.patellin-3.LOC25489885.25489885.protein-coding.XM_013606168.3.573
g8395.t1	g19258.t1	0.665943	0.00757828	58.2283	XP_013464278.1.NC_053043.1.33023202.33028100.2.plus.ALA-interacting subunit 3.LOC25486991.25486991.protein-coding.XM_013608824.3.348
g8395.t1	g16460.t1	0.651721	0.0165563	56.1271	XP_003608684.1.NC_053045.1.49455463.49462513.4.plus.peroxisomal acyl-coenzyme A oxidase 1.LOC11407818.11407818.protein-coding.XM_003608636.4.664
g8395.t1	g11844.t1	0.654941	0.013921	53.6814	XP_003620406.1.NC_053047.1.38251638.38252435.6.plus.non-specific lipid-transfer protein 2.LOC11428913.11428913.protein-coding.XM_003620358.4.92
g8395.t1	g609.t1	0.683856	0.00266251	51.6537	AT3G23090.TPX2 (targeting protein for Xklp2) protein family.https://www.arabidopsis.org/servlets/TairObject?type=locus&name=AT3G23090
g8395.t1	g12243.t1	0.656823	0.0125676	50.9733	XP_024638701.1
g8395.t1	g17552.t1	0.708935	0.000540715	50.6334	XP_003594738.1.NC_053043.1.13080814.13086581.2.minus.ATP-citrate synthase beta chain protein 1.LOC11413900.11413900.protein-coding.XM_003594690.4.608
g8395.t1	g19903.t2	0.713495	0.000397456	49.8648	XP_003630727.1.NC_053049.1.47338604.47343263.8.minus.NADP-dependent malic enzyme.LOC11412374.11412374.protein-coding.XM_003630679.4.591
g8395.t1	g21286.t1	0.661492	0.00972145	48.9549	XP_003602173.1.NC_053044.1.44594228.44597305.3.minus.uncharacterized protein LOC11422212 isoform X1.LOC11422212.11422212.protein-coding.XM_003602125.4.203
g8395.t1	g10717.t1	0.65856	0.0114283	48.5312	XP_003607000.1.NC_053045.1.34900480.34911059.4.minus.V-type proton ATPase subunit a3.LOC11440569.11440569.protein-coding.XM_003606952.4.822
g8395.t1	g4458.t1	0.681251	0.00311412	48.3768	XP_013470223.1.NC_053042.1.54007114.54010740.1.plus.GDT1-like protein 4 isoform X1.LOC25485534.25485534.protein-coding.XM_013614769.3.227
g8395.t1	g8737.t1	0.667571	0.00691107	48.3658	XP_003626481.1.NC_053048.1.55028864.55031594.7.plus.serine/threonine-protein phosphatase PP1.LOC11425683.11425683.protein-coding.XM_003626433.4.326
g8395.t1	g25263.t1	0.681794	0.00301451	47.3459	XP_003591924.2.NC_053042.1.46524701.46533808.1.minus.chorismate synthase 1			chloroplastic.LOC11417820.11417820.protein-coding.XM_003591876.3.436
g8395.t1	g5531.t1	0.757898	1.40733e-05	45.1587	XP_003617213.1.NC_053046.1.39909541.39913056.5.minus.F-box protein At2g26850.LOC11420932.11420932.protein-coding.XM_003617165.4.399
g8395.t1	g16213.t1	0.684291	0.00259349	44.4385	XP_003630512.1.NC_053049.1.45053362.45060480.8.minus.glutamate--cysteine ligase			chloroplastic-like isoform X1.LOC11441054.11441054.protein-coding.XM_003630464.4.508
g8395.t1	g11072.t1	0.70092	0.000916023	43.9702	XP_013469983.1.NC_053042.1.51815180.51815921.1.minus.uncharacterized protein LOC25485348.LOC25485348.25485348.protein-coding.XM_013614529.3.113
g8395.t1	g16673.t1	0.692542	0.00156092	43.2234
g8395.t1	g13895.t1	0.78656	1.08715e-06	43.1103	XP_039683521.1.NC_053048.1.47916619.47920342.7.plus.phenylalanine ammonia-lyase.LOC120576914.120576914.protein-coding.XM_039827587.1.724
g8395.t1	g1974.t1	0.680925	0.00317535	42.9033
g8395.t1	g13780.t1	0.656389	0.0128685	42.6932	XP_013450072.1.NC_053048.1.48780083.48788196.7.minus.pyruvate kinase 1			cytosolic isoform X2.LOC25499373.25499373.protein-coding.XM_013594618.3.527
g8395.t1	g8845.t1	0.7313	0.000112655	42.6394	XP_024626390.1.NC_053048.1.39737245.39740795.7.plus.ricin B-like lectin EULS3.LOC11441030.11441030.protein-coding.XM_024770622.2.339
g8395.t1	g7525.t1	0.664966	0.00800697	42.5569	XP_003592932.1.NC_053043.1.381054.385175.2.plus.metallothiol transferase FosB.LOC11420626.11420626.protein-coding.XM_003592884.4.181
g8395.t1	g11837.t1	0.808598	1.1452e-07	42.2756	XP_003631025.2.NC_053049.1.49009758.49013303.8.plus.uncharacterized protein LOC11411170.LOC11411170.11411170.protein-coding.XM_003630977.4.354
g8395.t1	g9740.t1	0.666811	0.0072153	41.9562	XP_003624414.1.NC_053048.1.38590808.38593827.7.plus.eukaryotic translation initiation factor 5.LOC11427568.11427568.protein-coding.XM_003624366.4.439
g8395.t1	g25087.t1	0.651612	0.0166527	41.9225	XP_024639585.1.NC_053042.1.56200926.56205996.1.minus.formate--tetrahydrofolate ligase.LOC11428805.11428805.protein-coding.XM_024783817.2.699
g8395.t1	g23103.t1	0.672348	0.00525656	40.8858
g8395.t1	g23250.t1	0.704158	0.000741863	40.3529	XP_003591907.2.NC_053042.1.46446288.46449839.1.plus.aquaporin PIP2-2.LOC11422978.11422978.protein-coding.XM_003591859.4.287
g8395.t1	g18590.t1	0.678211	0.00373123	40.3499	XP_003602710.1.NC_053044.1.48259099.48266658.3.minus.cleft lip and palate transmembrane protein 1 homolog.LOC11430464.11430464.protein-coding.XM_003602662.4.591
g8395.t1	g7294.t1	0.678211	0.00373123	40.0224	XP_013458915.1
g8395.t1	g23085.t1	0.660297	0.0103859	39.9213	XP_013465385.1.NC_053043.1.47454959.47458158.2.plus.putative E3 ubiquitin-protein ligase XBAT31 isoform X1.LOC25487872.25487872.protein-coding.XM_013609931.3.443
g8395.t1	g17856.t1	0.738031	6.81404e-05	39.7099	XP_013454584.1.NC_053045.1.1673809.1677591.4.minus.protein MANNAN SYNTHESIS-RELATED 1.LOC25491246.25491246.protein-coding.XM_013599130.3.419
g8395.t1	g12812.t1	0.721529	0.000227727	39.5063	XP_003597750.1.NC_053043.1.49940797.49943211.2.plus.uncharacterized protein LOC11434769.LOC11434769.11434769.protein-coding.XM_003597702.4.309
g8395.t1	g5136.t1	0.688307	0.0020297	39.3289	XP_003621131.1.NC_053048.1.2372807.2377828.7.minus.V-type proton ATPase subunit d2.LOC11410508.11410508.protein-coding.XM_003621083.4.351
g8395.t1	g1537.t1	0.74563	3.79135e-05	38.6193	XP_003605139.1.NC_053045.1.8844765.8850923.4.minus.3-phosphoshikimate 1-carboxyvinyltransferase 2.LOC11419944.11419944.protein-coding.XM_003605091.4.522
g8395.t1	g5560.t1	0.696016	0.00125415	38.489	XP_039688282.1.NC_053044.1.17333370.17336640.3.plus.uncharacterized protein LOC120579684.LOC120579684.120579684.protein-coding.XM_039832348.1.244
g8395.t1	g26437.t1	0.692216	0.00159302	38.4547	XP_013457446.1.NC_053045.1.47203789.47205564.4.minus.probable WRKY transcription factor 15.LOC25493485.25493485.protein-coding.XM_013601992.3.338
g8395.t1	g18608.t1	0.734665	8.77803e-05	38.4013	XP_013457214.1.NC_053045.1.45529422.45535235.4.plus.uncharacterized protein LOC25493291.LOC25493291.25493291.protein-coding.XM_013601760.3.636
g8395.t1	g21453.t1	0.736048	7.91422e-05	37.5906	XP_013442804.1.NC_053047.1.26705153.26708535.6.plus.BAG family molecular chaperone regulator 3.LOC25480207.25480207.protein-coding.XM_013587350.3.355
g8395.t1	g677.t1	0.733905	9.28979e-05	36.8232
g8395.t1	g5375.t1	0.672783	0.00512614	36.8072
g8395.t1	g2278.t1	0.662794	0.00904192	36.6253
g8395.t1	g23398.t1	0.711541	0.000453829	36.4898	XP_003606273.1.NC_053045.1.28274429.28280117.4.minus.glucomannan 4-beta-mannosyltransferase 2.LOC11418775.11418775.protein-coding.XM_003606225.4.542
g8395.t1	g24919.t1	0.678862	0.00359009	36.4254	XP_003627481.1.NC_053049.1.8500308.8507519.8.minus.protein STRUBBELIG-RECEPTOR FAMILY 6.LOC11446302.11446302.protein-coding.XM_003627433.3.716
g8395.t1	g20867.t1	0.732168	0.000105668	36.2135	XP_039684648.1.NC_053049.1.37822937.37830721.8.minus.putative clathrin assembly protein At2g01600.LOC120577402.120577402.protein-coding.XM_039828714.1.563
g8395.t1	g22116.t1	0.765627	7.31172e-06	36.173
g8395.t1	g20162.t1	0.680816	0.00319601	36.1237	XP_024638820.1
g8395.t1	g10771.t1	0.710563	0.00048475	35.7561	XP_003606897.1.NC_053045.1.34451251.34455681.4.minus.cyclase-associated protein 1.LOC11420054.11420054.protein-coding.XM_003606849.4.472
g8395.t1	g17940.t1	0.696233	0.00123699	35.3494	XP_013465595.1.NC_053043.1.51499796.51502784.2.plus.cinnamoyl-CoA reductase 1.LOC25487973.25487973.protein-coding.XM_013610141.3.342
g8395.t1	g20033.t2	0.773857	3.54049e-06	35.093	XP_003595233.1.NC_053043.1.17568264.17572393.2.minus.eukaryotic initiation factor 4A-10.LOC11444422.11444422.protein-coding.XM_003595185.4.413
g8395.t1	g24082.t1	0.707741	0.000585547	34.8015
g8395.t1	g16549.t1	0.681468	0.00307391	34.3436
g8395.t1	g25077.t1	0.689067	0.00193687	34.115	XP_013454799.1.NC_053045.1.3984672.3985616.4.minus.dirigent protein 20.LOC25491434.25491434.protein-coding.XM_013599345.3.197
g8395.t1	g7702.t1	0.723917	0.000192261	34.1057	XP_039684543.1.NC_053049.1.37187101.37192293.8.plus.protein NRT1/ PTR FAMILY 8.3-like.LOC120577365.120577365.protein-coding.XM_039828609.1.585
g8395.t1	g20266.t1	0.692759	0.00153985	34.0093	XP_003603176.1.NC_053044.1.51728542.51734922.3.minus.aminopeptidase M1.LOC11423248.11423248.protein-coding.XM_003603128.4.876
g8395.t1	g11448.t1	0.66616	0.00748597	33.7307	XP_024625148.1.NC_053048.1.50490099.50493170.7.minus.fasciclin-like arabinogalactan protein 16.LOC25499519.25499519.protein-coding.XM_024769380.2.448
g8395.t1	g11514.t1	0.657149	0.0123462	33.7234	XP_003598626.1.NC_053044.1.5139448.5146009.3.minus.probable ADP-ribosylation factor GTPase-activating protein AGD11 isoform X1.LOC11424187.11424187.protein-coding.XM_003598578.4.400
g8395.t1	g4671.t1	0.681142	0.00313441	32.888	XP_003616274.1.NC_053046.1.34650658.34655255.5.minus.ADP-ribosylation factor-like protein 8c.LOC11433656.11433656.protein-coding.XM_003616226.4.184
g8395.t1	g14696.t1	0.669634	0.00614456	32.3768
g8395.t1	g25906.t1	0.69142	0.00167405	31.9605	XP_003602530.1.NC_053044.1.47038573.47041397.3.plus.probable mediator of RNA polymerase II transcription subunit 26c.LOC11424973.11424973.protein-coding.XM_003602482.4.357
g8395.t1	g5679.t1	0.706872	0.000620317	31.4795	XP_013464476.1.NC_053043.1.36807158.36812094.2.plus.mitogen-activated protein kinase 19.LOC25487163.25487163.protein-coding.XM_013609022.3.608
g8395.t1	g873.t1	0.691022	0.0017161	31.2966	XP_003594557.1.NC_053043.1.11603072.11608731.2.minus.uncharacterized protein LOC11412446.LOC11412446.11412446.protein-coding.XM_003594509.4.373
g8395.t1	g5986.t1	0.691022	0.0017161	31.2966	XP_003594557.1.NC_053043.1.11603072.11608731.2.minus.uncharacterized protein LOC11412446.LOC11412446.11412446.protein-coding.XM_003594509.4.373
g8395.t1	g23195.t1	0.71914	0.000269271	30.6015	XP_003606498.1.NC_053045.1.30654148.30658938.4.minus.tetraspanin-3.LOC11406473.11406473.protein-coding.XM_003606450.4.285
g8395.t1	g7699.t1	0.681325	0.00310037	29.6729	XP_013446213.1.NC_053049.1.32183573.32184327.8.plus.non-specific lipid transfer protein GPI-anchored 15.LOC25501517.25501517.protein-coding.XM_013590759.3.120
g8395.t1	g4437.t1	0.749104	2.88012e-05	29.6438	XP_003628762.1.NC_053049.1.30218570.30223848.8.plus.binding partner of ACD11 1.LOC11423695.11423695.protein-coding.XM_003628714.4.279
g8395.t1	g14720.t1	0.657601	0.0120449	29.352
g8395.t1	g10586.t1	0.668766	0.00645708	28.9529
g8395.t1	g26159.t1	0.673616	0.00488435	28.5994
g8395.t1	g26478.t1	0.768538	5.67693e-06	28.5635	XP_003611749.1.NC_053046.1.6378164.6379591.5.plus.uncharacterized protein LOC11416521.LOC11416521.11416521.protein-coding.XM_003611701.4.172
g8395.t1	g9811.t1	0.659646	0.0107659	28.3816	XP_003589592.1.NC_053042.1.10654491.10658229.1.minus.uncharacterized protein LOC11418205.LOC11418205.11418205.protein-coding.XM_003589544.4.282
g8395.t1	g26287.t1	0.653241	0.0152595	28.112	XP_003617287.2.NC_053046.1.40321985.40326576.5.minus.GTP-binding protein At3g49725			chloroplastic isoform X1.LOC11437034.11437034.protein-coding.XM_003617239.4.555
g8395.t1	g19862.t1	0.659755	0.0107017	27.8556	XP_013453115.1.NC_053047.1.40604419.40610067.6.minus.transcription factor bHLH68.LOC25497378.25497378.protein-coding.XM_013597661.3.323
g8395.t1	g4894.t1	0.732602	0.000102329	27.6565
g8395.t1	g10131.t1	0.664206	0.00835593	27.4138	XP_003593318.1.NC_053043.1.2255384.2257169.2.minus.uncharacterized protein LOC11429244.LOC11429244.11429244.protein-coding.XM_003593270.4.451
g8395.t1	g17584.t1	0.674194	0.00472283	26.9362
g8395.t1	g12011.t1	0.797525	3.67253e-07	26.9123	XP_013447667.1.NC_053048.1.5246362.5250658.7.plus.protein COBRA.LOC25497596.25497596.protein-coding.XM_013592213.2.446
g8395.t1	g26033.t1	0.654326	0.0143918	26.3022
g8395.t1	g2378.t1	0.652987	0.0154691	26.0423	XP_003590674.1.NC_053042.1.36077049.36080143.1.minus.uncharacterized isomerase BH0283.LOC11429569.11429569.protein-coding.XM_003590626.3.292
g8395.t1	g25246.t2	0.661492	0.00972145	25.6273
g8395.t1	g16679.t1	0.66388	0.00850978	25.6095
g8395.t1	g10705.t1	0.695147	0.00132504	25.4611	XP_003607040.2.NC_053045.1.35166397.35173219.4.plus.squalene synthase 2.LOC11441556.11441556.protein-coding.XM_003606992.3.413
g8395.t1	g15768.t1	0.656063	0.0130986	25.1746
g8395.t1	g6718.t1	0.779828	2.0522e-06	25.1312
g8395.t1	g8844.t1	0.660858	0.0100688	25.1153
g8395.t1	g24571.t1	0.661166	0.00989862	25.098	XP_003626982.1.NC_053049.1.4103993.4108695.8.plus.protein MODIFIED TRANSPORT TO THE VACUOLE 1.LOC11434031.11434031.protein-coding.XM_003626934.4.709
g8395.t1	g9919.t1	0.72066	0.000242083	24.6352	XP_013466443.1.NC_053042.1.10235328.10238571.1.plus.uncharacterized protein LOC25482436.LOC25482436.25482436.protein-coding.XM_013610989.3.263
g8395.t1	g4216.t1	0.767235	6.3607e-06	24.6169	XP_013461758.2.NC_053044.1.50820951.50823889.3.minus.subtilisin-like protease SBT1.7.LOC25489941.25489941.protein-coding.XM_013606304.2.767
g8395.t1	g98.t1	0.680165	0.00332264	24.53	XP_024627299.1.NC_053048.1.54145505.54148499.7.minus.trafficking protein particle complex subunit 6B.LOC11423174.11423174.protein-coding.XM_024771531.2.176
g8395.t1	g14966.t1	0.680165	0.00332264	24.53	XP_024627299.1.NC_053048.1.54145505.54148499.7.minus.trafficking protein particle complex subunit 6B.LOC11423174.11423174.protein-coding.XM_024771531.2.176
g8395.t1	g8152.t1	0.65704	0.0124196	24.4078	XP_013456764.1.NC_053045.1.40005278.40010955.4.minus.integrin-linked protein kinase 1.LOC25492969.25492969.protein-coding.XM_013601310.3.419
g8395.t1	g6513.t2	0.683856	0.00266251	24.405	XP_003607882.1.NC_053045.1.40678057.40680809.4.minus.glutathionyl-hydroquinone reductase YqjG isoform X1.LOC11446204.11446204.protein-coding.XM_003607834.4.355
g8395.t1	g2466.t1	0.710129	0.000499117	24.3077	XP_003590582.1.NC_053042.1.35603362.35608815.1.minus.ETO1-like protein 1.LOC11430522.11430522.protein-coding.XM_003590534.4.886
g8395.t1	g14547.t1	0.651612	0.0166527	24.3042	XP_039691219.1
g8395.t1	g22113.t1	0.669634	0.00614456	24.0419	XP_024628470.1.NC_053049.1.5460570.5470105.8.plus.protein ROOT HAIR DEFECTIVE 3.LOC25500448.25500448.protein-coding.XM_024772702.2.811
g8395.t1	g11982.t1	0.670394	0.00588275	23.8407	XP_003595703.2.NC_053043.1.30538664.30542401.2.minus.rhamnogalacturonan I rhamnosyltransferase 1.LOC11411703.11411703.protein-coding.XM_003595655.4.520
g8395.t1	g9427.t1	0.703181	0.000790838	23.6724	XP_013461622.1.NC_053044.1.48086369.48089389.3.plus.patellin-3.LOC25489885.25489885.protein-coding.XM_013606168.3.573
g8395.t1	g16183.t1	0.671263	0.00559631	23.6559	XP_003607308.1.NC_053045.1.37158004.37166767.4.plus.beta-adaptin-like protein C.LOC11443257.11443257.protein-coding.XM_003607260.4.896
g8395.t1	g11521.t1	0.688416	0.00201619	23.2051	XP_003627814.1.NC_053049.1.14691596.14693218.8.minus.two-component response regulator ARR8.LOC11444544.11444544.protein-coding.XM_003627766.3.177
g8395.t1	g11009.t1	0.719574	0.000261224	23.2015	XP_013470061.1.NC_053042.1.52402541.52405156.1.plus.probable cinnamyl alcohol dehydrogenase.LOC25485411.25485411.protein-coding.XM_013614607.3.358
g8395.t1	g6969.t1	0.728714	0.000136118	23.1862	XP_013465242.1.NC_053043.1.45467313.45472703.2.minus.14-3-3-like protein B.LOC25487782.25487782.protein-coding.XM_013609788.3.261
g8395.t1	g5893.t1	0.709912	0.00050645	22.9176	XP_013464765.1.NC_053043.1.39929184.39931030.2.minus.uncharacterized protein LOC25487398.LOC25487398.25487398.protein-coding.XM_013609311.3.289
g8395.t1	g12564.t1	0.720986	0.000236603	22.7873	XP_013451623.1.NC_053047.1.11157158.11161710.6.plus.probable protein S-acyltransferase 7.LOC25495909.25495909.protein-coding.XM_013596169.3.439
g8395.t1	g12230.t1	0.661817	0.00954724	22.3823	XP_013442465.1.NC_053044.1.15165292.15169080.3.plus.5-formyltetrahydrofolate cyclo-ligase			mitochondrial.LOC25480530.25480530.protein-coding.XM_013587011.3.262
g8395.t1	g3589.t1	0.755727	1.68421e-05	22.0664	XP_003612375.1.NC_053046.1.9814057.9817103.5.minus.probable protein phosphatase 2C 47.LOC11409906.11409906.protein-coding.XM_003612327.4.379
g8395.t1	g27177.t1	0.656063	0.0130986	21.9111
g8395.t1	g2049.t1	0.697177	0.00116489	21.691	XP_003591227.1.NC_053042.1.41514479.41517429.1.minus.Golgi apparatus membrane protein-like protein ECHIDNA.LOC11415679.11415679.protein-coding.XM_003591179.4.183
g8395.t1	g5894.t1	0.774638	3.29985e-06	21.5882
g8395.t1	g9805.t1	0.75855	1.33302e-05	21.5493	XP_003601053.1.NC_053044.1.36094561.36098313.3.minus.WAT1-related protein At4g08300.LOC11419055.11419055.protein-coding.XM_003601005.4.394
g8395.t1	g25067.t1	0.706349	0.000642206	21.4199	XP_003597867.1.NC_053043.1.50795085.50795882.2.plus.uncharacterized protein LOC11442040.LOC11442040.11442040.protein-coding.XM_003597819.4.96
g8395.t1	g13301.t1	0.668295	0.00663243	21.359	XP_003607208.1.NC_053045.1.36350444.36355099.4.plus.anamorsin homolog.LOC11444383.11444383.protein-coding.XM_003607160.4.265
g8395.t1	g18038.t1	0.675714	0.00432177	21.173	XP_003610038.1.NC_053045.1.60931002.60932194.4.minus.caffeoylshikimate esterase.LOC11445793.11445793.protein-coding.XM_003609990.4.326
g8395.t1	g19157.t1	0.668657	0.00649717	21.0888	XP_003594974.2.NC_053043.1.16086037.16099670.2.minus.villin-4.LOC11440584.11440584.protein-coding.XM_003594926.4.962
g8395.t1	g23421.t1	0.670738	0.00576773	20.5836	XP_013464916.1.NC_053043.1.42105157.42106712.2.minus.arogenate dehydratase/prephenate dehydratase 6			chloroplastic.LOC25487515.25487515.protein-coding.XM_013609462.3.426
g8395.t1	g2736.t1	0.74791	3.16712e-05	20.3446	XP_003602111.1.NC_053044.1.20834869.20841575.3.plus.mitogen-activated protein kinase 20.LOC11433803.11433803.protein-coding.XM_003602063.4.614
g8395.t1	g16526.t1	0.694061	0.00141895	20.3246	XP_024637991.1.NC_053045.1.49192308.49198498.4.minus.GATA transcription factor 26.LOC25493599.25493599.protein-coding.XM_024782223.2.542
g8395.t1	g3159.t2	0.742265	4.92763e-05	20.3196	XP_003596979.1.NC_053043.1.43289050.43293675.2.minus.probable beta-1			3-galactosyltransferase 2.LOC11413221.11413221.protein-coding.XM_003596931.4.402
g8395.t1	g26100.t1	0.716317	0.000327525	20.0127	XP_003611582.2.NC_053046.1.5392716.5397154.5.minus.adenylyl-sulfate kinase 3 isoform X1.LOC11418757.11418757.protein-coding.XM_003611534.4.315
g8395.t1	g25428.t1	0.653024	0.0154387	19.9425
g8395.t1	g3961.t1	0.816849	4.57137e-08	19.6744	XP_013466045.1.NC_053042.1.6692116.6693706.1.minus.probable galacturonosyltransferase-like 1.LOC25482093.25482093.protein-coding.XM_013610591.3.367
g8395.t1	g13390.t1	0.664206	0.00835593	19.2194
g8395.t1	g23928.t1	0.691965	0.00161814	18.9007
g8395.t1	g17945.t1	0.689502	0.00188563	18.8912	XP_003604218.1.NC_053045.1.794336.798407.4.minus.aquaporin NIP6-1.LOC11420488.11420488.protein-coding.XM_003604170.4.305
g8395.t1	g12124.t1	0.65038	0.0177847	18.8889	XP_024638705.1.NC_053045.1.53090886.53091875.4.minus.uncharacterized protein LOC25493820.LOC25493820.25493820.protein-coding.XM_024782937.2.90
g8395.t1	g10264.t1	0.700575	0.000936667	18.8072	XP_013459605.1.NC_053044.1.18545998.18552667.3.minus.polyamine oxidase 2.LOC25490550.25490550.protein-coding.XM_013604151.3.490
g8395.t1	g4929.t1	0.652372	0.0159884	18.7068	XP_013451111.1.NC_053047.1.5599915.5605986.6.minus.E3 ubiquitin-protein ligase At3g02290.LOC25495435.25495435.protein-coding.XM_013595657.3.229
g8395.t1	g14897.t1	0.725328	0.000173815	18.6408	XP_003626302.1.NC_053048.1.53872313.53876659.7.minus.mevalonate kinase.LOC11429779.11429779.protein-coding.XM_003626254.4.388
g8395.t1	g13582.t2	0.704503	0.000725269	18.5631
g8395.t1	g25512.t1	0.65704	0.0124196	18.5391	XP_003619705.1.NC_053047.1.31899746.31903432.6.minus.extradiol ring-cleavage dioxygenase.LOC11420281.11420281.protein-coding.XM_003619657.4.266
g8395.t1	g17613.t1	0.699164	0.00102582	18.4642	XP_003609726.1.NC_053045.1.58331719.58340552.4.minus.AMSH-like ubiquitin thioesterase 3.LOC11414692.11414692.protein-coding.XM_003609678.4.509
g8395.t1	g26189.t1	0.735879	8.01504e-05	18.2348	XP_003613046.1.NC_053046.1.13666011.13669058.5.minus.uncharacterized protein LOC11416529.LOC11416529.11416529.protein-coding.XM_003612998.4.173
g8395.t1	g22785.t1	0.675497	0.00437705	18.1818	XP_013460386.1.NC_053044.1.30522247.30526510.3.plus.peroxidase 4.LOC25491018.25491018.protein-coding.XM_013604932.3.320
g8395.t1	g18742.t1	0.786234	1.12167e-06	17.9566	XP_003629108.2.NC_053049.1.33483384.33487304.8.plus.SRSF protein kinase 1.LOC11445329.11445329.protein-coding.XM_003629060.4.442
g8395.t1	g8005.t1	0.670394	0.00588275	17.8752	XP_003613477.1.NC_053046.1.16109455.16113819.5.plus.uncharacterized protein LOC11417056.LOC11417056.11417056.protein-coding.XM_003613429.4.214
g8395.t1	g14891.t1	0.656063	0.0130986	17.5767	XP_003626299.1.NC_053048.1.53857062.53860782.7.plus.protein YIPF1 homolog.LOC11434181.11434181.protein-coding.XM_003626251.4.282
g8395.t1	g19686.t1	0.663355	0.00876327	17.5498	XP_039689558.1.NC_053045.1.55136316.55139302.4.plus.beta-glucuronosyltransferase GlcAT14B-like.LOC11441643.11441643.protein-coding.XM_039833624.1.421
g8395.t1	g17364.t1	0.686862	0.00221783	17.549	XP_003595548.1.NC_053043.1.21622334.21627178.2.minus.uncharacterized protein LOC11409001.LOC11409001.11409001.protein-coding.XM_003595500.4.238
g8395.t1	g12883.t2	0.669218	0.00629248	17.4834	XP_024627599.1.NC_053049.1.4465663.4469578.8.minus.auxin-responsive protein IAA2.LOC11418902.11418902.protein-coding.XM_024771831.2.271
g8395.t1	g19700.t1	0.720226	0.000249576	17.2849	XP_013463904.1.NC_053043.1.29226349.29236184.2.minus.probable ethanolamine kinase.LOC25486732.25486732.protein-coding.XM_013608450.3.377
g8395.t1	g5092.t1	0.724243	0.000187848	17.0962	XP_013450986.1.NC_053047.1.4183551.4189112.6.minus.chorismate mutase 1			chloroplastic.LOC25495318.25495318.protein-coding.XM_013595532.3.316
g8395.t1	g12384.t1	0.704592	0.000721021	17.0136	XP_003601195.1.NC_053044.1.38100007.38107195.3.plus.copper methylamine oxidase.LOC11413114.11413114.protein-coding.XM_003601147.4.769
g8395.t1	g14302.t1	0.655918	0.0132023	16.9771	XP_013449050.2.NC_053048.1.30784078.30785608.7.minus.uncharacterized protein LOC25498663.LOC25498663.25498663.protein-coding.XM_013593596.3.179
g8395.t1	g6812.t1	0.685268	0.00244424	16.6335
g8395.t1	g3893.t1	0.716643	0.000320245	16.563	XP_013466113.1.NC_053042.1.7114701.7118942.1.minus.sugar transporter ERD6-like 6.LOC25482148.25482148.protein-coding.XM_013610659.3.489
g8395.t1	g11769.t1	0.707958	0.000577145	16.3525	XP_024628191.2
g8395.t1	g8753.t1	0.676474	0.00413339	16.0662
g8395.t1	g140.t1	0.776213	2.86093e-06	16.0515	XP_013467551.1.NC_053042.1.23479986.23482640.1.minus.remorin 4.2.LOC25483410.25483410.protein-coding.XM_013612097.3.273
g8395.t1	g19896.t1	0.714472	0.000371801	15.8699
g8395.t1	g7029.t1	0.75342	2.03415e-05	15.8421
g8395.t1	g23178.t1	0.650527	0.0176464	15.8332
g8395.t1	g17748.t1	0.682409	0.00290515	15.7248	XP_003609582.1.NC_053045.1.57362239.57363934.4.minus.CASP-like protein 1D2.LOC11422342.11422342.protein-coding.XM_003609534.4.187
g8395.t1	g26131.t1	0.796222	4.19232e-07	15.6436	XP_003615152.1.NC_053046.1.28433714.28438113.5.plus.phospho-2-dehydro-3-deoxyheptonate aldolase 1			chloroplastic.LOC11427371.11427371.protein-coding.XM_003615104.4.532
g8395.t1	g10281.t1	0.690262	0.001799	15.6179	XP_003592835.2.NC_053042.1.56438061.56443199.1.plus.CMP-sialic acid transporter 3.LOC11419594.11419594.protein-coding.XM_003592787.4.408
g8395.t1	g16159.t1	0.659972	0.0105743	15.594	XP_013447102.1.NC_053049.1.45526901.45532104.8.plus.monodehydroascorbate reductase			chloroplastic/mitochondrial.LOC25502104.25502104.protein-coding.XM_013591648.3.496
g8395.t1	g23586.t1	0.660189	0.0104484	15.4591	XP_013455739.1.NC_053045.1.26472402.26479409.4.plus.transcription factor LHW.LOC25492206.25492206.protein-coding.XM_013600285.3.921
g8395.t1	g3752.t1	0.718163	0.000288235	15.4058	XP_003603765.1.NC_053044.1.56565471.56568622.3.minus.tubulin beta chain.LOC11442516.11442516.protein-coding.XM_003603717.4.450
g8395.t1	g16593.t1	0.706946	0.000617302	15.3999	XP_003611427.2.NC_053046.1.4591652.4594094.5.plus.haloacid dehalogenase-like hydrolase domain-containing protein Sgpp isoform X2.LOC11439431.11439431.protein-coding.XM_003611379.4.244
g8395.t1	g20129.t1	0.75971	1.2097e-05	15.3354	XP_003609992.1.NC_053045.1.59985032.59986918.4.plus.uncharacterized protein LOC11441722.LOC11441722.11441722.protein-coding.XM_003609944.4.190
g8395.t1	g1747.t1	0.734991	8.56692e-05	15.2717	XP_003624049.1.NC_053048.1.36530181.36534203.7.minus.mitogen-activated protein kinase homolog MMK2.LOC11408151.11408151.protein-coding.XM_003624001.4.372
g8395.t1	g8600.t1	0.653349	0.0151705	15.1366	XP_003626368.1.NC_053048.1.54209434.54215112.7.minus.probable serine/threonine-protein kinase At1g54610.LOC11420855.11420855.protein-coding.XM_003626320.4.569
g8395.t1	g1932.t1	0.715209	0.000353487	15.1014	XP_013462603.1.NC_053043.1.5179499.5183677.2.minus.WAT1-related protein At3g30340.LOC25486005.25486005.protein-coding.XM_013607149.3.363
g8395.t1	g14115.t1	0.67148	0.00552676	14.7784	XP_003629954.1.NC_053049.1.40902541.40905892.8.minus.magnesium transporter MRS2-4 isoform X1.LOC11408351.11408351.protein-coding.XM_003629906.4.422
g8395.t1	g14940.t1	0.687222	0.00216954	14.7446	XP_024627113.1
g8395.t1	g10946.t1	0.746499	3.54101e-05	14.7173	XP_003607940.2.NC_053045.1.41472007.41473674.4.minus.U-box domain-containing protein 26.LOC11444580.11444580.protein-coding.XM_003607892.4.410
g8395.t1	g19778.t1	0.668983	0.00637759	14.7123
g8395.t1	g17915.t1	0.709044	0.000536803	14.6187
g8395.t1	g17005.t1	0.690913	0.00172772	14.3685	XP_013456667.1.NC_053045.1.38289883.38296041.4.plus.transmembrane E3 ubiquitin-protein ligase FLY2.LOC25492906.25492906.protein-coding.XM_013601213.3.578
g8395.t1	g14705.t1	0.69113	0.00170455	14.3406	XP_003626035.1.NC_053048.1.52221940.52224449.7.plus.S-adenosylmethionine synthase.LOC11435308.11435308.protein-coding.XM_003625987.4.394
g8395.t1	g27080.t1	0.663663	0.00861381	14.2971	XP_003628966.1.NC_053049.1.32338208.32340538.8.plus.uncharacterized protein LOC11440510.LOC11440510.11440510.protein-coding.XM_003628918.4.253
g8395.t1	g3669.t1	0.764846	7.8205e-06	14.1935	XP_024637645.1.NC_053045.1.9512666.9515724.4.minus.cytochrome P450 83B1-like.LOC112421221.112421221.protein-coding.XM_024781877.2.496
g8395.t1	g12811.t1	0.652372	0.0159884	14.172	XP_003597751.1.NC_053043.1.49945086.49951250.2.plus.protein disulfide isomerase-like 1-6.LOC11436358.11436358.protein-coding.XM_003597703.4.520
g8395.t1	g24839.t1	0.683422	0.00273326	14.1031	XP_039687193.1.NC_053044.1.27266522.27269520.3.plus.uncharacterized protein LOC120579316.LOC120579316.120579316.protein-coding.XM_039831259.1.664
g8395.t1	g18366.t1	0.767147	6.40944e-06	13.8476	XP_039687726.1.NC_053042.1.1179249.1181211.1.minus.uncharacterized protein LOC11429802.LOC11429802.11429802.protein-coding.XM_039831792.1.232
g8395.t1	g3202.t1	0.710021	0.000502771	13.7828	XP_013467834.1.NC_053042.1.28681816.28683869.1.plus.glucan endo-1			3-beta-glucosidase 14.LOC25483677.25483677.protein-coding.XM_013612380.3.494
g8395.t1	g19990.t1	0.680274	0.00330122	13.6646	XP_003630631.1.NC_053049.1.46823278.46824436.8.minus.cytidine deaminase 1.LOC11428999.11428999.protein-coding.XM_003630583.4.287
g8395.t1	g17518.t1	0.653693	0.0148925	13.5955	XP_003609827.2.NC_053045.1.58822242.58829636.4.plus.protein REDUCED WALL ACETYLATION 2 isoform X1.LOC11409054.11409054.protein-coding.XM_003609779.4.548
g8395.t1	g1343.t1	0.662794	0.00904192	13.5892	XP_003616871.1.NC_053046.1.37971249.37975746.5.minus.zinc finger CCCH domain-containing protein 3.LOC11435155.11435155.protein-coding.XM_003616823.4.422
g8395.t1	g16647.t1	0.678319	0.00370735	13.4703	XP_003611482.1.NC_053046.1.4852438.4857107.5.plus.acetylornithine deacetylase.LOC11420531.11420531.protein-coding.XM_003611434.4.439
g8395.t1	g19857.t1	0.694387	0.00139014	13.1113	XP_024628449.1.NC_053049.1.47598595.47601418.8.plus.cyclin-dependent kinase F-1.LOC11412199.11412199.protein-coding.XM_024772681.2.474
g8395.t1	g25020.t1	0.711758	0.000447214	12.8288	XP_003625586.1.NC_053048.1.47436556.47440358.7.minus.pyruvate kinase			cytosolic isozyme.LOC11431881.11431881.protein-coding.XM_003625538.4.500
g8395.t1	g26436.t1	0.708175	0.000568856	12.8142	XP_003611675.1.NC_053046.1.5975260.5979371.5.minus.probable beta-1			4-xylosyltransferase IRX14H.LOC11408559.11408559.protein-coding.XM_003611627.4.504
g8395.t1	g20318.t1	0.662595	0.00914285	12.7045
g8395.t1	g17882.t1	0.740202	5.77503e-05	12.61	XP_003600432.1.NC_053044.1.27494130.27497203.3.plus.BTB/POZ domain-containing protein At1g55760.LOC11443560.11443560.protein-coding.XM_003600384.4.330
g8395.t1	g23232.t1	0.661709	0.00960498	12.5884	XP_003606403.1.NC_053045.1.30221324.30226588.4.minus.beta-galactosidase 8.LOC11409535.11409535.protein-coding.XM_003606355.4.839
g8395.t1	g22783.t2	0.652589	0.0158032	12.5646	XP_003616004.1.NC_053046.1.33183939.33187490.5.plus.CBL-interacting serine/threonine-protein kinase 2.LOC11442070.11442070.protein-coding.XM_003615956.4.474
g8395.t1	g16196.t1	0.760721	1.11115e-05	12.5059	XP_013447047.1.NC_053049.1.45180474.45183596.8.plus.short-chain dehydrogenase TIC 32			chloroplastic.LOC25502056.25502056.protein-coding.XM_013591593.3.315
g8395.t1	g17110.t1	0.673543	0.00490514	12.4635	XP_013468420.1.NC_053042.1.33991047.34000249.1.plus.ABC transporter C family member 5.LOC25484197.25484197.protein-coding.XM_013612966.3.1530
g8395.t1	g20940.t1	0.729888	0.000124943	12.433	XP_003630941.1.NC_053049.1.48529984.48533262.8.plus.ankyrin repeat-containing protein At2g01680.LOC11406566.11406566.protein-coding.XM_003630893.4.538
g8395.t1	g25795.t1	0.669091	0.00633818	12.3955	XP_003605354.2.NC_053045.1.10742616.10746788.4.minus.uncharacterized protein LOC11432860 isoform X1.LOC11432860.11432860.protein-coding.XM_003605306.4.431
g8395.t1	g15705.t1	0.700033	0.000970061	12.3594
g8395.t1	g23334.t1	0.680165	0.00332264	12.2478	XP_013464838.1.NC_053043.1.41553735.41555761.2.plus.uncharacterized protein LOC25487441.LOC25487441.25487441.protein-coding.XM_013609384.3.240
g8395.t1	g20868.t1	0.677668	0.0038528	12.199	XP_039684752.1.NC_053049.1.37804695.37809146.8.minus.myosin-binding protein 2.LOC120577427.120577427.protein-coding.XM_039828818.1.959
g8395.t1	g13258.t1	0.692976	0.00151905	12.1458	XP_003612480.2.NC_053046.1.10357525.10360283.5.plus.ABC transporter G family member 14.LOC11407067.11407067.protein-coding.XM_003612432.4.638
g8395.t1	g20975.t1	0.699924	0.000976873	12.094	XP_013446222.1.NC_053049.1.32232797.32235657.8.minus.NADPH-dependent aldo-keto reductase			chloroplastic.LOC25501526.25501526.protein-coding.XM_013590768.3.319
g8395.t1	g16984.t2	0.683658	0.00269465	12.0648	XP_003607459.2.NC_053045.1.38101227.38104716.4.minus.mannan endo-1			4-beta-mannosidase 2.LOC11440287.11440287.protein-coding.XM_003607411.4.428
g8395.t1	g16132.t1	0.65521	0.0137199	12.0106	XP_013447143.1.NC_053049.1.45811073.45811906.8.minus.disease resistance response protein 206.LOC25502136.25502136.protein-coding.XM_013591689.3.185
g8395.t1	g3593.t1	0.663626	0.00863143	12.0039	XP_013462307.1.NC_053044.1.57546539.57551132.3.plus.U-box domain-containing protein 44 isoform X1.LOC25490327.25490327.protein-coding.XM_013606853.3.814
g8395.t1	g23242.t1	0.74791	3.16712e-05	11.9177
g8395.t1	g24083.t1	0.695655	0.00128318	11.8715	XP_003620142.1.NC_053047.1.36537512.36541157.6.plus.uncharacterized protein LOC11427858.LOC11427858.11427858.protein-coding.XM_003620094.4.338
g8395.t1	g17916.t2	0.692289	0.00158576	11.6236	XP_013458830.2.NC_053044.1.2029586.2033502.3.plus.receptor-like protein kinase BRI1-like 3.LOC25488505.25488505.protein-coding.XM_013603376.3.1214
g8395.t1	g3592.t1	0.673977	0.00478289	11.612
g8395.t1	g6593.t1	0.742699	4.76482e-05	11.5425
g8395.t1	g15744.t1	0.700141	0.000963294	11.529	XP_039683637.1.NC_053048.1.41447385.41451968.7.minus.cytochrome P450 98A2.LOC120576930.120576930.protein-coding.XM_039827703.1.509
g8395.t1	g17440.t1	0.746363	3.57918e-05	11.2032	XP_024639448.1.NC_053046.1.39613516.39614128.5.minus.uncharacterized protein LOC11431400.LOC11431400.11431400.protein-coding.XM_024783680.2.104
g8395.t1	g23254.t1	0.696993	0.00117864	11.1745	XP_013456008.1.NC_053045.1.29993733.30000851.4.minus.vacuolar fusion protein MON1 homolog.LOC25492445.25492445.protein-coding.XM_013600554.3.552
g8395.t1	g22248.t1	0.657583	0.0120567	11.0005
g8395.t1	g741.t2	0.674864	0.00454201	10.9348	XP_013468429.1.NC_053042.1.34032119.34036098.1.minus.auxin-responsive protein IAA11.LOC25484206.25484206.protein-coding.XM_013612975.3.272
g8395.t1	g13800.t1	0.723049	0.00020451	10.9092	XP_003625735.2.NC_053048.1.48588113.48593382.7.plus.aspartic proteinase 36.LOC11436352.11436352.protein-coding.XM_003625687.4.497
g8395.t1	g26371.t1	0.69569	0.00128031	10.8933	XP_003608463.1.NC_053045.1.47679495.47685148.4.plus.probable prolyl 4-hydroxylase 9.LOC11410838.11410838.protein-coding.XM_003608415.4.297
g8395.t1	g4669.t1	0.710021	0.000502771	10.888	XP_003616273.1.NC_053046.1.34642372.34646070.5.plus.probable inactive receptor kinase At1g48480.LOC11435862.11435862.protein-coding.XM_003616225.4.632
g8395.t1	g1926.t1	0.657149	0.0123462	10.866	XP_003626606.2.NC_053048.1.55893070.55903525.7.minus.conserved oligomeric Golgi complex subunit 4 isoform X2.LOC11437012.11437012.protein-coding.XM_003626558.4.1198
g8395.t1	g20891.t2	0.671878	0.00540117	10.1365	XP_003630914.1.NC_053049.1.48368557.48371639.8.minus.plant UBX domain-containing protein 2.LOC11412894.11412894.protein-coding.XM_003630866.4.463
g8395.t1	g24979.t2	0.682771	0.00284268	10.1125
g8395.t1	g18522.t1	0.667264	0.00703273	10.0107	XP_013468807.1.NC_053042.1.38232766.38235018.1.plus.peroxidase 47.LOC25484508.25484508.protein-coding.XM_013613353.3.327
g8395.t1	g21722.t1	0.670068	0.00599365	10.0083	XP_013461077.1.NC_053044.1.39085176.39092317.3.minus.protein ROLLING AND ERECT LEAF 2.LOC25489593.25489593.protein-coding.XM_013605623.3.785
g8395.t1	g5118.t1	0.659646	0.0107659	10.0046
g8395.t1	g27544.t1	0.700141	0.000963294	9.98902	XP_013457364.1.NC_053045.1.46588024.46596338.4.minus.UDP-N-acetylglucosamine diphosphorylase 1.LOC25493414.25493414.protein-coding.XM_013601910.3.492
g8395.t1	g9750.t1	0.700467	0.000943258	9.86877
g8395.t1	g15164.t1	0.687873	0.00208459	9.81358	XP_013461578.1.NC_053044.1.47684867.47688461.3.plus.farnesylcysteine lyase isoform X1.LOC25489862.25489862.protein-coding.XM_013606124.3.499
g8395.t1	g25227.t1	0.714146	0.000380175	9.78805	XP_039683521.1.NC_053048.1.47916619.47920342.7.plus.phenylalanine ammonia-lyase.LOC120576914.120576914.protein-coding.XM_039827587.1.724
g8395.t1	g26078.t1	0.732819	0.000100697	9.76223	XP_013446812.1.NC_053049.1.41966510.41972164.8.minus.UDP-N-acetylglucosamine transporter ROCK1.LOC25501916.25501916.protein-coding.XM_013591358.3.327
g8395.t1	g1062.t1	0.75019	2.64062e-05	9.64969
g8395.t1	g14427.t1	0.761481	1.04208e-05	9.52858	XP_003604961.1.NC_053045.1.7944444.7950423.4.plus.beta-glucuronosyltransferase GlcAT14C.LOC11428108.11428108.protein-coding.XM_003604913.4.419
g8395.t1	g8108.t1	0.652698	0.0157113	9.50632	XP_003613819.1.NC_053046.1.18086956.18089907.5.minus.protein HOTHEAD.LOC11417572.11417572.protein-coding.XM_003613771.4.543
g8395.t1	g3281.t1	0.695473	0.00129803	9.49845	XP_024638820.1
g8395.t1	g7472.t1	0.662794	0.00904192	9.48826	XP_003606816.1.NC_053045.1.33638013.33642686.4.minus.uncharacterized protein LOC11416828.LOC11416828.11416828.protein-coding.XM_003606768.4.727
g8395.t1	g10567.t1	0.717403	0.000303845	9.42182	XP_003603813.1.NC_053044.1.56874370.56879329.3.minus.probable 26S proteasome non-ATPase regulatory subunit 3.LOC11439915.11439915.protein-coding.XM_003603765.4.490
g8395.t1	g6956.t1	0.726108	0.000164351	9.32647	XP_013462564.1.NC_053043.1.4916101.4918546.2.plus.low-temperature-induced cysteine proteinase.LOC25485968.25485968.protein-coding.XM_013607110.3.490
g8395.t1	g26562.t1	0.699815	0.000983729	9.2661	XP_003611877.2.NC_053046.1.7096490.7102468.5.plus.protein DA1-related 1.LOC11407405.11407405.protein-coding.XM_003611829.4.525
g8395.t1	g17813.t1	0.715666	0.000342554	9.09764	XP_003604127.1.NC_053045.1.375243.378875.4.plus.4-coumarate--CoA ligase 1.LOC11429318.11429318.protein-coding.XM_003604079.4.544
g8395.t1	g26678.t2	0.670867	0.00572517	8.91476	XP_003612065.1.NC_053046.1.8030383.8033828.5.plus.mannan endo-1			4-beta-mannosidase 7.LOC11426465.11426465.protein-coding.XM_003612017.4.438
g8395.t1	g13754.t1	0.664423	0.0082548	8.8953	XP_013468066.1.NC_053042.1.30645458.30655279.1.minus.serine/threonine-protein kinase CTR1.LOC25483894.25483894.protein-coding.XM_013612612.3.829
g8395.t1	g16235.t2	0.725871	0.000167173	8.75812	XP_013447015.1.NC_053049.1.44900999.44904015.8.minus.remorin isoform X2.LOC25502038.25502038.protein-coding.XM_013591561.3.205
g8395.t1	g6480.t1	0.769189	5.36164e-06	8.70187	XP_003607899.1.NC_053045.1.40771609.40775659.4.minus.probable arabinosyltransferase ARAD1.LOC11446205.11446205.protein-coding.XM_003607851.4.481
g8395.t1	g574.t1	0.691999	0.00161476	8.64072	XP_013450523.1.NC_053048.1.54548769.54552554.7.minus.GDP-mannose 3			5-epimerase 2 isoform X1.LOC11429807.11429807.protein-coding.XM_013595069.3.390
g8395.t1	g2231.t1	0.749077	2.88638e-05	8.42481	XP_003594696.1.NC_053043.1.12854906.12856298.2.plus.desiccation-related protein PCC13-62.LOC11408788.11408788.protein-coding.XM_003594648.3.302
g8395.t1	g27182.t1	0.785668	1.18416e-06	8.42021
g8395.t1	g21304.t1	0.719249	0.000267237	8.20112	XP_013447134.1.NC_053049.1.45726259.45732963.8.minus.uncharacterized protein LOC25502128.LOC25502128.25502128.protein-coding.XM_013591680.3.860
g8395.t1	g13735.t1	0.75399	1.94187e-05	8.06809	XP_003625775.2.NC_053048.1.49173050.49202164.7.minus.ABC transporter G family member 39 isoform X1.LOC11442008.11442008.protein-coding.XM_003625727.4.1457
g8395.t1	g16954.t1	0.696776	0.00119504	7.97757	XP_003605744.1.NC_053045.1.21073120.21081805.4.plus.(R			S)-reticuline 7-O-methyltransferase.LOC11446905.11446905.protein-coding.XM_003605696.4.369
g8395.t1	g16546.t1	0.691081	0.00170975	7.94789	XP_013456600.1.NC_053045.1.37545258.37546086.4.plus.uncharacterized protein LOC25492871.LOC25492871.25492871.protein-coding.XM_013601146.3.114
g8395.t1	g25784.t1	0.696341	0.00122849	7.82808	XP_003605024.1.NC_053045.1.8247274.8253217.4.plus.beta-glucosidase 15.LOC11422509.11422509.protein-coding.XM_003604976.4.494
g8395.t1	g22622.t1	0.660913	0.0100386	7.79609	XP_024635285.2.NC_053044.1.58830278.58831551.3.plus.endochitinase A2.LOC11414323.11414323.protein-coding.XM_024779517.2.325
g8395.t1	g13360.t1	0.744219	4.23398e-05	7.77362	XP_003612639.1.NC_053046.1.11340761.11344119.5.minus.isoflavone reductase homolog.LOC11411102.11411102.protein-coding.XM_003612591.4.311
g8395.t1	g22301.t1	0.711323	0.000460536	7.6532	XP_039691221.1.NC_053042.1.23028238.23032809.1.minus.probable glycosyltransferase STELLO1.LOC25480361.25480361.protein-coding.XM_039835287.1.769
g8395.t1	g7111.t1	0.651938	0.0163649	7.56304	XP_003593577.1.NC_053043.1.3732045.3738697.2.minus.probable hexosyltransferase MUCI70.LOC11441256.11441256.protein-coding.XM_003593529.4.570
g8395.t1	g23488.t1	0.661817	0.00954724	7.47713	XP_013455825.1.NC_053045.1.27264360.27266491.4.plus.glucan endo-1			3-beta-glucosidase 14.LOC25492286.25492286.protein-coding.XM_013600371.3.384
g8395.t1	g9743.t1	0.669978	0.00602477	7.39888	XP_003601131.1.NC_053044.1.36571399.36575485.3.minus.vacuolar protein sorting-associated protein 9A.LOC11418024.11418024.protein-coding.XM_003601083.4.478
g8395.t1	g16410.t1	0.663898	0.0085012	7.27154	XP_003608731.1.NC_053045.1.49708396.49710722.4.plus.L-lactate dehydrogenase A.LOC11406365.11406365.protein-coding.XM_003608683.4.350
g8395.t1	g10573.t1	0.740493	5.64747e-05	7.25797
g8395.t1	g735.t1	0.683388	0.00273893	7.20323	XP_024636244.1.NC_053042.1.36422654.36425877.1.minus.uncharacterized protein LOC11435094.LOC11435094.11435094.protein-coding.XM_024780476.2.293
g8395.t1	g4867.t1	0.826186	1.52741e-08	7.18401	XP_013447757.2.NC_053048.1.6796110.6801338.7.minus.protein trichome birefringence-like 19.LOC25497679.25497679.protein-coding.XM_013592303.3.438
g8395.t1	g5206.t1	0.682355	0.00291464	7.07364	XP_013450859.1.NC_053047.1.1893088.1896622.6.minus.protein ALTERED XYLOGLUCAN 4-like.LOC25495218.25495218.protein-coding.XM_013595405.3.472
g8395.t1	g12204.t1	0.706403	0.000639904	7.04016	XP_013457869.1.NC_053045.1.52497341.52502115.4.plus.calcium-dependent protein kinase 30.LOC25493802.25493802.protein-coding.XM_013602415.3.555
g8395.t1	g13412.t2	0.667155	0.00707615	6.92988	XP_003612825.1.NC_053046.1.12391169.12397064.5.plus.probable transcription factor KAN2.LOC11420549.11420549.protein-coding.XM_003612777.4.402
g8395.t1	g11921.t1	0.737508	7.08925e-05	6.83291	XP_003591830.1.NC_053042.1.45692862.45696537.1.plus.leucoanthocyanidin reductase.LOC11406967.11406967.protein-coding.XM_003591782.3.349
g8395.t1	g870.t2	0.692433	0.00157155	6.75221	XP_003590701.2.NC_053042.1.36181970.36193318.1.plus.non-lysosomal glucosylceramidase isoform X1.LOC11423130.11423130.protein-coding.XM_003590653.4.991
g8395.t1	g17000.t1	0.69265	0.00155035	6.7352	XP_039690958.1.NC_053047.1.7059368.7064337.6.plus.O-acyltransferase WSD1.LOC25479742.25479742.protein-coding.XM_039835024.1.470
g8395.t1	g1148.t1	0.6616	0.00966305	6.72302	XP_003596963.1.NC_053043.1.43216726.43221840.2.minus.arogenate dehydratase/prephenate dehydratase 1			chloroplastic.LOC11417356.11417356.protein-coding.XM_003596915.4.375
g8395.t1	g11798.t1	0.708718	0.000548619	6.67666	XP_003631073.1.NC_053049.1.49229174.49234914.8.minus.actin-interacting protein 1-2.LOC11408117.11408117.protein-coding.XM_003631025.4.611
g8395.t1	g19295.t1	0.743153	4.59988e-05	6.61768	XP_013464193.1.NC_053043.1.33078406.33081989.2.minus.zinc transporter 1.LOC25486910.25486910.protein-coding.XM_013608739.3.358
g8395.t1	g18876.t1	0.70329	0.000785251	6.53517	XP_013462896.1.NC_053043.1.8797790.8803667.2.plus.protein STRUBBELIG-RECEPTOR FAMILY 8.LOC25486228.25486228.protein-coding.XM_013607442.3.729
g8395.t1	g7143.t1	0.686698	0.00224025	6.51112	XP_013457065.1.NC_053045.1.43524339.43530837.4.plus.putative serine/threonine-protein kinase isoform X1.LOC25493187.25493187.protein-coding.XM_013601611.3.367
g8395.t1	g676.t1	0.675822	0.00429437	6.39286
g8395.t1	g24974.t1	0.652064	0.0162546	6.39222	XP_039683851.1.NC_053048.1.22673063.22680946.7.minus.LEAF RUST 10 DISEASE-RESISTANCE LOCUS RECEPTOR-LIKE PROTEIN KINASE-like 2.1.LOC11418569.11418569.protein-coding.XM_039827917.1.1222
g8395.t1	g7787.t1	0.709369	0.000525226	6.26978	XP_013446714.1.NC_053049.1.41389683.41393243.8.minus.protein SIEVE ELEMENT OCCLUSION B.LOC25501827.25501827.protein-coding.XM_013591260.3.704
g8395.t1	g8347.t1	0.719435	0.000263775	6.2093
g8395.t1	g1875.t1	0.659212	0.0110265	6.20388	XP_024629469.1.NC_053049.1.9583408.9585576.8.minus.dof zinc finger protein DOF3.7.LOC25500651.25500651.protein-coding.XM_024773701.2.269
g8395.t1	g566.t1	0.690202	0.00180565	6.17375	XP_013467010.1.NC_053042.1.15709751.15712108.1.plus.calmodulin-like protein 11.LOC25482942.25482942.protein-coding.XM_013611556.3.150
g8395.t1	g26696.t1	0.705263	0.000689916	5.99876	XP_003612071.2.NC_053046.1.8063137.8066960.5.plus.AAA-ATPase At5g17760.LOC11412166.11412166.protein-coding.XM_003612023.4.503
g8395.t1	g18896.t1	0.653693	0.0148925	5.94333	XP_013462866.1.NC_053043.1.8493606.8496534.2.plus.uncharacterized protein LOC25486201.LOC25486201.25486201.protein-coding.XM_013607412.3.222
g8395.t1	g21089.t1	0.692759	0.00153985	5.92933
g8395.t1	g8322.t1	0.778655	2.28731e-06	5.91474	XP_013443022.1.NW_024340364.1.75002.79786..minus.protein NSP-INTERACTING KINASE 2.LOC25479984.25479984.protein-coding.XM_013587568.3.621
g8395.t1	g7195.t3	0.697286	0.00115685	5.89859	XP_003596474.1.NC_053043.1.40020386.40026035.2.plus.ADP-ribosylation factor GTPase-activating protein AGD5.LOC11407804.11407804.protein-coding.XM_003596426.4.474
g8395.t1	g10169.t2	0.67224	0.00528965	5.89525	XP_039688445.1.NC_053042.1.4680482.4685962.1.plus.endo-1			4-beta-xylanase 1 isoform X1.LOC25482020.25482020.protein-coding.XM_039832511.1.930
g8395.t1	g25632.t1	0.665689	0.00768743	5.82586	XP_003616693.2.NC_053046.1.37137851.37141371.5.plus.protein trichome birefringence-like 33.LOC11420723.11420723.protein-coding.XM_003616645.4.427
g8395.t1	g17434.t1	0.755075	1.77681e-05	5.80324	XP_003610567.1.NC_053045.1.64064020.64066152.4.minus.cytochrome b561 and DOMON domain-containing protein At5g47530.LOC11437588.11437588.protein-coding.XM_003610519.4.399
g8395.t1	g19128.t1	0.657873	0.0118674	5.74489
g8395.t1	g3697.t1	0.655086	0.013812	5.65118	XP_003589572.2.NC_053042.1.8469745.8475532.1.plus.calcium-dependent protein kinase 2 isoform X1.LOC11413087.11413087.protein-coding.XM_003589524.4.533
g8395.t1	g25264.t1	0.782401	1.61402e-06	5.62316	XP_013469483.1.NC_053042.1.46508826.46513698.1.plus.patatin-like protein 6.LOC25484948.25484948.protein-coding.XM_013614029.3.463
g8395.t1	g4858.t1	0.707198	0.000607057	5.55382	XP_039682822.1.NC_053047.1.6643737.6648866.6.minus.protein GAMETE EXPRESSED 3.LOC25495575.25495575.protein-coding.XM_039826888.1.650
g8395.t1	g25992.t1	0.758415	1.34809e-05	5.52349	XP_003630101.2.NC_053049.1.42383439.42384655.8.plus.nuclear transcription factor Y subunit B-3.LOC11436173.11436173.protein-coding.XM_003630053.4.203
g8395.t1	g7845.t1	0.774183	3.43819e-06	5.42002	XP_003613133.2.NC_053046.1.14204882.14209587.5.plus.copper methylamine oxidase.LOC11416558.11416558.protein-coding.XM_003613085.4.737
g8395.t1	g11486.t1	0.664206	0.00835593	5.35001
g8395.t1	g1099.t1	0.682845	0.00283002	5.33331	XP_003597023.3.NC_053043.1.43538098.43539948.2.plus.peroxidase 3.LOC11416048.11416048.protein-coding.XM_003596975.4.350
g8395.t1	g13962.t1	0.695765	0.0012742	5.21117	XP_003625570.1.NC_053048.1.47352245.47355605.7.plus.APETALA2-like protein 2 isoform X1.LOC11425769.11425769.protein-coding.XM_003625522.4.471
g8395.t1	g15316.t1	0.662829	0.00902472	4.91787	XP_003592544.1.NC_053042.1.52638072.52639130.1.plus.uncharacterized protein LOC11427909.LOC11427909.11427909.protein-coding.XM_003592496.4.150
g8395.t1	g5480.t1	0.763869	8.50431e-06	4.8071	XP_003624436.1.NC_053048.1.38730979.38741048.7.plus.acyltransferase-like protein At3g26840			chloroplastic.LOC11438979.11438979.protein-coding.XM_003624388.4.697
g8395.t1	g7712.t1	0.659538	0.0108305	4.73954
g8395.t1	g23263.t1	0.659013	0.011148	4.73649
g8395.t1	g2814.t1	0.680599	0.00323771	4.72147	XP_003594332.2.NC_053043.1.10061845.10068572.2.plus.C2 and GRAM domain-containing protein At1g03370.LOC11405928.11405928.protein-coding.XM_003594284.4.1023
g8395.t1	g23080.t1	0.658452	0.0114966	4.66071	XP_013456124.1.NC_053045.1.31920672.31922672.4.minus.epsin-3.LOC25492518.25492518.protein-coding.XM_013600670.3.307
g8395.t1	g7066.t1	0.728403	0.000139227	4.64453	XP_013456941.2.NC_053045.1.42789441.42793331.4.minus.NAC domain-containing protein 10.LOC25493079.25493079.protein-coding.XM_013601487.3.318
g8395.t1	g16265.t1	0.653312	0.0152013	4.63021	XP_003611138.1.NC_053046.1.2943060.2949912.5.minus.serine/threonine-protein kinase STY46 isoform X1.LOC11438567.11438567.protein-coding.XM_003611090.4.748
g8395.t1	g23925.t1	0.676818	0.00405065	4.62345	XP_013461800.1.NC_053044.1.51103156.51107706.3.plus.uncharacterized protein LOC25489981.LOC25489981.25489981.protein-coding.XM_013606346.3.418
g8395.t1	g3313.t1	0.77377	3.56848e-06	4.5868	XP_013444469.1.NC_053049.1.7600090.7602741.8.minus.exocyst complex component EXO70A1.LOC25500561.25500561.protein-coding.XM_013589015.3.617
g8395.t1	g13722.t1	0.743118	4.61261e-05	4.55736	XP_013468015.1.NC_053042.1.30252177.30252719.1.plus.uncharacterized protein LOC25483847.LOC25483847.25483847.protein-coding.XM_013612561.2.116
g8395.t1	g1784.t2	0.748908	2.92567e-05	4.53883
g8395.t1	g21886.t1	0.69544	0.00130075	4.53451
g8395.t1	g7115.t1	0.689195	0.00192172	4.52629	XP_003593573.3.NC_053043.1.3697691.3701029.2.minus.uncharacterized protein LOC11446805.LOC11446805.11446805.protein-coding.XM_003593525.4.937
g8395.t1	g4957.t1	0.6614	0.00977113	4.48028	XP_013458010.1.NC_053045.1.53662028.53666881.4.minus.ABC transporter B family member 25.LOC25493901.25493901.protein-coding.XM_013602556.3.633
g8395.t1	g21384.t1	0.672204	0.00530054	4.47804
g8395.t1	g18956.t1	0.686617	0.00225124	4.45553	XP_013462789.1.NC_053043.1.8013168.8013909.2.minus.uncharacterized protein LOC25486127.LOC25486127.25486127.protein-coding.XM_013607335.3.109
g8395.t1	g22974.t1	0.672783	0.00512614	4.34924	XP_013456173.1
g8395.t1	g10151.t1	0.663192	0.00884335	4.26173	XP_013462077.1.NC_053044.1.55270575.55280399.3.plus.sucrose transport protein SUC4.LOC25490158.25490158.protein-coding.XM_013606623.3.505
g8395.t1	g23570.t1	0.70532	0.000687311	4.18631	XP_003596851.1.NC_053043.1.42657380.42658800.2.minus.NDR1/HIN1-like protein 1.LOC11406595.11406595.protein-coding.XM_003596803.4.221
g8395.t1	g6822.t1	0.659773	0.0106912	4.09492	XP_003595584.1.NC_053043.1.21858532.21861385.2.minus.leucine-rich repeat extensin-like protein 5.LOC11414686.11414686.protein-coding.XM_003595536.4.328
g8395.t1	g21187.t1	0.689359	0.00190228	4.08943
g8395.t1	g8706.t2	0.761264	1.06139e-05	4.04826
g8395.t1	g12644.t1	0.669001	0.00637098	4.01079	XP_003602726.1.NC_053044.1.48357873.48364483.3.plus.respiratory burst oxidase homolog protein C.LOC11430465.11430465.protein-coding.XM_003602678.4.923
g8395.t1	g4789.t2	0.74715	3.36356e-05	3.94502	XP_039683923.1.NC_053048.1.38392299.38416623.7.minus.uncharacterized protein LOC11435688.LOC11435688.11435688.protein-coding.XM_039827989.1.2394
g8395.t1	g14268.t1	0.729099	0.000132354	3.89166	XP_013449096.1.NC_053048.1.31158355.31162673.7.plus.probable anion transporter 3			chloroplastic.LOC25498710.25498710.protein-coding.XM_013593642.3.506
g8395.t1	g5461.t1	0.701629	0.000874922	3.88611	XP_013447911.1.NC_053048.1.9617789.9620454.7.minus.omega-hydroxypalmitate O-feruloyl transferase.LOC25497744.25497744.protein-coding.XM_013592457.3.437
g8395.t1	g20380.t1	0.731102	0.000114302	3.77927	XP_003603632.1.NC_053044.1.54759198.54763575.3.minus.probably inactive leucine-rich repeat receptor-like protein kinase At2g25790.LOC11436109.11436109.protein-coding.XM_003603584.4.984
g8395.t1	g3074.t1	0.672565	0.00519097	3.76917	XP_024636274.1.NC_053045.1.24244972.24249794.4.plus.formin-like protein 3.LOC25492018.25492018.protein-coding.XM_024780506.1.873
g8395.t1	g27140.t1	0.747388	3.301e-05	3.74028	XP_013463334.1.NC_053043.1.15047485.15053303.2.plus.vacuolar-sorting receptor 6.LOC25488210.25488210.protein-coding.XM_013607880.3.624
g8395.t1	g22115.t1	0.682246	0.00293371	3.67142	XP_039684502.1.NC_053049.1.5485194.5490559.8.minus.receptor-like serine/threonine-protein kinase ALE2.LOC25500450.25500450.protein-coding.XM_039828568.1.856
g8395.t1	g15423.t1	0.652604	0.0157911	3.56149	XP_003630992.1.NC_053049.1.48848922.48851109.8.plus.uncharacterized protein LOC11410140.LOC11410140.11410140.protein-coding.XM_003630944.4.241
g8395.t1	g18758.t1	0.711234	0.00046332	3.54563	XP_003629148.1.NC_053049.1.33687727.33688483.8.plus.dirigent protein 19.LOC11430909.11430909.protein-coding.XM_003629100.3.190
g8395.t1	g18416.t1	0.658958	0.0111817	3.52412
g8395.t1	g24921.t1	0.666178	0.00747833	3.49213	XP_013450626.1.NC_053048.1.56069750.56080154.7.plus.ATPase 10			plasma membrane-type.LOC25499747.25499747.protein-coding.XM_013595172.3.953
g8395.t1	g20285.t1	0.650653	0.0175281	3.46296	XP_003603162.1.NC_053044.1.51628516.51637951.3.plus.cytochrome P450 711A1.LOC11430637.11430637.protein-coding.XM_003603114.4.541
g8395.t1	g27147.t1	0.685612	0.0023936	3.39801	XP_013459319.1.NC_053044.1.11986145.11987332.3.plus.F-box/kelch-repeat protein At3g23880.LOC25490440.25490440.protein-coding.XM_013603865.1.395
g8395.t1	g18814.t1	0.654218	0.0144764	3.35824	XP_013458726.1.NW_024340377.1.26788.32737..plus.non-lysosomal glucosylceramidase isoform X1.LOC25494378.25494378.protein-coding.XM_013603272.3.960
g8395.t1	g18962.t2	0.701412	0.000887331	3.34878	XP_013462774.2.NC_053043.1.7955707.7960663.2.plus.beta-glucosidase 47.LOC25486119.25486119.protein-coding.XM_013607320.3.521
g8395.t1	g21064.t1	0.651029	0.0171799	3.32348
g8395.t1	g8739.t1	0.675497	0.00437705	3.26785	XP_003590952.1.NC_053042.1.39432607.39433895.1.minus.phosphoenolpyruvate carboxylase kinase 1.LOC11434611.11434611.protein-coding.XM_003590904.4.274
g8395.t1	g23578.t1	0.683205	0.00276929	3.20141
g8395.t1	g17203.t1	0.65391	0.0147191	3.14973	XP_003604967.1.NC_053045.1.7870919.7874328.4.minus.BTB/POZ domain-containing protein At5g48800.LOC11414613.11414613.protein-coding.XM_003604919.4.617
g8395.t1	g3602.t1	0.661129	0.00991882	3.04429	XP_013462298.1.NC_053044.1.57516220.57518777.3.plus.WUSCHEL-related homeobox 8.LOC25490322.25490322.protein-coding.XM_013606844.3.215
g8395.t1	g13852.t1	0.655483	0.013518	3.01541	XP_003625695.1.NC_053048.1.48213985.48216639.7.plus.probable xyloglucan endotransglucosylase/hydrolase protein 32.LOC11435261.11435261.protein-coding.XM_003625647.4.293
g8395.t1	g4629.t1	0.683583	0.00270682	3.0109	XP_003600660.1.NC_053044.1.32712676.32715309.3.minus.uncharacterized protein LOC11408280.LOC11408280.11408280.protein-coding.XM_003600612.4.173
g8395.t1	g13946.t1	0.732731	0.000101361	2.9522	XP_024625178.1.NC_053048.1.47459622.47463111.7.minus.beta-1			4-xylosyltransferase IRX9.LOC112416240.112416240.protein-coding.XM_024769410.2.338
g8395.t1	g20591.t2	0.731517	0.000110869	2.90687
g8395.t1	g921.t2	0.664857	0.00805597	2.89767	XP_039685872.1.NC_053042.1.49694402.49701153.1.plus.O-fucosyltransferase 1 isoform X1.LOC25485105.25485105.protein-coding.XM_039829938.1.510
g8395.t1	g13932.t2	0.68183	0.00300798	2.8353	XP_013468231.1
g8395.t1	g25999.t1	0.668404	0.00659155	2.82728	XP_039684374.1.NC_053049.1.42363820.42365745.8.plus.cytochrome P450 71AU50-like.LOC11427445.11427445.protein-coding.XM_039828440.1.493
g8395.t1	g7191.t1	0.676113	0.00422186	2.75527	XP_003593464.1.NC_053043.1.3092660.3096206.2.plus.endonuclease 1 isoform X1.LOC11419817.11419817.protein-coding.XM_003593416.4.302
g8395.t1	g2007.t1	0.763218	8.9911e-06	2.71436	XP_003591310.1.NC_053042.1.42333792.42340663.1.minus.ABC transporter B family member 21.LOC11408752.11408752.protein-coding.XM_003591262.4.1289
g8395.t1	g19018.t1	0.769515	5.21026e-06	2.69258	XP_013457149.1.NC_053045.1.44471120.44473857.4.minus.anthocyanidin reductase ((2S)-flavan-3-ol-forming).LOC25493251.25493251.protein-coding.XM_013601695.3.338
g8395.t1	g8744.t1	0.689876	0.00184246	2.6834
g8395.t1	g6924.t1	0.680599	0.00323771	2.67686	XP_013462596.1.NC_053043.1.5138105.5143872.2.minus.cellulose synthase A catalytic subunit 8 [UDP-forming].LOC25485999.25485999.protein-coding.XM_013607142.2.979
g8395.t1	g20105.t1	0.676221	0.00419506	2.67684	XP_013458401.1.NC_053045.1.60063174.60065951.4.minus.serine/threonine-protein kinase RIPK.LOC25494166.25494166.protein-coding.XM_013602947.2.514
g8395.t1	g22943.t1	0.684336	0.0025863	2.66376	XP_003615575.2.NC_053046.1.30867729.30872041.5.plus.laccase-4.LOC11409888.11409888.protein-coding.XM_003615527.4.558
g8395.t1	g13858.t1	0.667101	0.00709795	2.658	XP_013465364.1.NC_053043.1.46924332.46925976.2.minus.transcription factor RAX2.LOC25487864.25487864.protein-coding.XM_013609910.3.320
g8395.t1	g15712.t1	0.714205	0.000378646	2.63388
g8395.t1	g26440.t2	0.761455	1.04437e-05	2.61372	XP_013457440.1.NC_053045.1.47179106.47180677.4.plus.protein IRX15-LIKE.LOC25493480.25493480.protein-coding.XM_013601986.3.303
g8395.t1	g20163.t1	0.735011	8.55415e-05	2.58702	XP_013463624.1.NC_053043.1.19364003.19366769.2.minus.GDSL esterase/lipase 5.LOC25486577.25486577.protein-coding.XM_013608170.3.397
g8395.t1	g18807.t1	0.678184	0.00373707	2.55383	XP_003592883.2.NC_053043.1.139334.144218.2.plus.uncharacterized protein LOC11445574 isoform X1.LOC11445574.11445574.protein-coding.XM_003592835.4.393
g8395.t1	g17916.t1	0.685702	0.00238053	2.52589	XP_013458830.2.NC_053044.1.2029586.2033502.3.plus.receptor-like protein kinase BRI1-like 3.LOC25488505.25488505.protein-coding.XM_013603376.3.1214
g8395.t1	g23267.t1	0.682409	0.00290515	2.52009	XP_013465310.1.NC_053043.1.46615833.46620262.2.minus.protein CNGC15c.LOC25487817.25487817.protein-coding.XM_013609856.3.703
g8395.t1	g8368.t1	0.651956	0.0163494	2.51133	XP_024640909.2.NC_053042.1.45847415.45851876.1.plus.ABC transporter G family member 21.LOC11408504.11408504.protein-coding.XM_024785141.2.682
g8395.t1	g26099.t1	0.769381	5.27187e-06	2.48372	XP_013460455.2.NC_053044.1.31157644.31162176.3.minus.isoleucine N-monooxygenase 2.LOC25491085.25491085.protein-coding.XM_013605001.3.528
g8395.t1	g20591.t1	0.670847	0.00573186	2.48099
g8395.t1	g12094.t1	0.712812	0.000416354	2.40438	XP_013457933.1.NC_053045.1.53266081.53267812.4.plus.uncharacterized protein LOC25493846.LOC25493846.25493846.protein-coding.XM_013602479.3.324
g8395.t1	g5163.t1	0.700377	0.000948729	2.37312	XP_013466099.1.NC_053042.1.7040979.7042933.1.plus.AAA-ATPase ASD			mitochondrial.LOC25482137.25482137.protein-coding.XM_013610645.3.468
g8395.t1	g5210.t1	0.655872	0.0132353	2.31878	XP_013442712.1.NC_053048.1.13071661.13076570.7.plus.WAT1-related protein At3g28050.LOC25480293.25480293.protein-coding.XM_013587258.3.364
g8395.t1	g17986.t1	0.674267	0.00470275	2.29487	XP_003604340.1.NC_053045.1.2189541.2190831.4.minus.uncharacterized protein LOC11434394.LOC11434394.11434394.protein-coding.XM_003604292.4.208
g8395.t1	g14475.t1	0.785668	1.18416e-06	2.28764	XP_013467409.1.NC_053042.1.20472639.20476721.1.minus.BTB/POZ domain and ankyrin repeat-containing protein NOOT2.LOC25483282.25483282.protein-coding.XM_013611955.3.492
g8395.t1	g13908.t1	0.659228	0.0110167	2.28419	XP_013456005.1.NC_053045.1.29956411.29962129.4.plus.CASP-like protein 5A2.LOC25492442.25492442.protein-coding.XM_013600551.2.185
g8395.t1	g3704.t1	0.721867	0.000222361	2.26074	XP_003589551.1.NC_053042.1.8427813.8429149.1.minus.peroxidase 64 isoform X1.LOC11415324.11415324.protein-coding.XM_003589503.4.318
g8395.t1	g21174.t1	0.677361	0.00392325	2.25953	XP_003602328.1.NC_053044.1.45583141.45589568.3.minus.CDPK-related kinase 4.LOC11430810.11430810.protein-coding.XM_003602280.4.588
g8395.t1	g25595.t1	0.68089	0.00318193	2.21845	XP_003616659.1.NC_053046.1.36886017.36889602.5.plus.protein ESKIMO 1.LOC11419934.11419934.protein-coding.XM_003616611.3.515
g8395.t1	g26517.t1	0.656079	0.0130877	2.1079	XP_003611788.1.NC_053046.1.6608549.6610291.5.minus.peroxidase 10.LOC11411940.11411940.protein-coding.XM_003611740.4.326
g8395.t1	g8197.t1	0.72334	0.000200326	2.09261
g8395.t1	g26764.t2	0.687734	0.00210246	2.09101	XP_003629342.2.NC_053049.1.34665572.34674277.8.minus.zinc finger CCCH domain-containing protein 68.LOC11408164.11408164.protein-coding.XM_003629294.4.557
g8395.t1	g16222.t1	0.74183	5.09566e-05	2.08162	XP_039690086.1.NC_053046.1.2787925.2806480.5.minus.probable copper-transporting ATPase HMA5.LOC11443067.11443067.protein-coding.XM_039834152.1.996
g8395.t1	g16968.t1	0.725733	0.000168843	2.05377	XP_003616929.1.NC_053046.1.38278128.38281689.5.minus.protein ACCELERATED CELL DEATH 6.LOC11434225.11434225.protein-coding.XM_003616881.3.708
g8395.t1	g25523.t1	0.650814	0.0173778	2.02361	XP_003600816.2.NC_053044.1.34704098.34707159.3.minus.uncharacterized protein LOC11415844.LOC11415844.11415844.protein-coding.XM_003600768.4.441
g8395.t1	g3995.t1	0.673651	0.00487431	1.94582	XP_013463821.1.NC_053043.1.23390689.23395080.2.minus.cytochrome P450 CYP82D47.LOC25488300.25488300.protein-coding.XM_013608367.3.524
g8395.t1	g26887.t1	0.678502	0.00366759	1.94505	XP_003602462.1.NC_053044.1.46648763.46652837.3.plus.peroxidase P7.LOC11418508.11418508.protein-coding.XM_003602414.4.322
g8395.t1	g11873.t1	0.714383	0.000374076	1.8935	XP_024641461.2.NC_053047.1.38830686.38833054.6.plus.transcription factor BEE 3-like.LOC11438389.11438389.protein-coding.XM_024785693.2.272
g8395.t1	g3191.t3	0.672205	0.00530026	1.87305	XP_003596939.1.NC_053043.1.43091000.43095712.2.plus.uncharacterized membrane protein YuiD isoform X1.LOC11408861.11408861.protein-coding.XM_003596891.4.167
g8395.t1	g24836.t2	0.661454	0.00974175	1.86579	XP_039687195.1
g8395.t1	g8882.t1	0.744673	4.0864e-05	1.85147	XP_024642040.1
g8395.t1	g12381.t1	0.738866	6.39505e-05	1.85084	XP_013457766.1.NC_053045.1.51529278.51531324.4.minus.transcription factor MYB86.LOC25493730.25493730.protein-coding.XM_013602312.3.361
g8395.t1	g18559.t1	0.673344	0.00496209	1.84852
g8395.t1	g17034.t1	0.654341	0.0143803	1.79014	XP_013465160.1.NC_053043.1.44989689.44991518.2.plus.NAC domain-containing protein 73.LOC25487709.25487709.protein-coding.XM_013609706.3.285
g8395.t1	g10753.t1	0.674886	0.00453608	1.78321	XP_013453191.2.NC_053047.1.41442866.41447901.6.minus.probable pectinesterase 53.LOC25496985.25496985.protein-coding.XM_013597737.3.382
g8395.t1	g12516.t1	0.682142	0.00295223	1.77838	XP_013457684.1.NC_053045.1.50602656.50604609.4.minus.uncharacterized protein LOC25493664.LOC25493664.25493664.protein-coding.XM_013602230.3.353
g8395.t1	g26714.t1	0.738111	6.77276e-05	1.77648	XP_013446375.1.NC_053049.1.34984984.34986793.8.plus.epoxide hydrolase A.LOC25501614.25501614.protein-coding.XM_013590921.3.320
g8395.t1	g19860.t1	0.763435	8.82599e-06	1.77557	XP_013447323.1.NC_053049.1.47582687.47590446.8.plus.putative E3 ubiquitin-protein ligase LIN-1 isoform X1.LOC25502268.25502268.protein-coding.XM_013591869.3.1335
g8395.t1	g9962.t1	0.657692	0.0119853	1.76501	XP_003624321.1.NC_053048.1.37979525.37983381.7.plus.MDIS1-interacting receptor like kinase 2.LOC11435568.11435568.protein-coding.XM_003624273.4.1078
g8395.t1	g10870.t1	0.702964	0.000802126	1.76264	XP_003606844.1.NC_053045.1.33768873.33770171.4.minus.transmembrane protein 45B.LOC11407665.11407665.protein-coding.XM_003606796.4.293
g8395.t1	g14234.t1	0.707278	0.000603838	1.76202
g8395.t1	g24836.t1	0.759613	1.21956e-05	1.75511	XP_039687194.1.NC_053044.1.27282242.27285902.3.plus.E3 ubiquitin-protein ligase At4g11680 isoform X1.LOC120579317.120579317.protein-coding.XM_039831260.1.333
g8395.t1	g26597.t1	0.651141	0.0170771	1.74758	XP_003629205.1.NC_053049.1.33991278.33993231.8.plus.anthocyanidin 3-O-glucosyltransferase 5.LOC11444315.11444315.protein-coding.XM_003629157.3.513
g8395.t1	g8464.t1	0.670847	0.00573186	1.74456	XP_003614638.1.NC_053046.1.25328304.25332232.5.plus.caffeoylshikimate esterase.LOC11405169.11405169.protein-coding.XM_003614590.4.395
g8395.t1	g19505.t1	0.66417	0.00837292	1.7188	XP_013462046.2.NC_053044.1.54849471.54851911.3.minus.class V chitinase.LOC25490140.25490140.protein-coding.XM_013606592.3.414
g8395.t1	g23261.t1	0.707582	0.000591759	1.71711	XP_013455999.1
g8395.t1	g26047.t1	0.714038	0.000382996	1.7171	XP_003601979.1.NC_053044.1.43110246.43111500.3.minus.PLAT domain-containing protein 3.LOC11416115.11416115.protein-coding.XM_003601931.4.191
g8395.t1	g2846.t2	0.690554	0.0017667	1.6559	XP_013462928.1.NC_053043.1.9696394.9700047.2.plus.microtubule-associated protein 70-5.LOC25486250.25486250.protein-coding.XM_013607474.3.552
g8395.t1	g15277.t1	0.738871	6.39273e-05	1.61383	XP_013461603.2.NC_053044.1.47976367.47978349.3.minus.aspartic proteinase nepenthesin-1.LOC25489870.25489870.protein-coding.XM_013606149.3.451
g8395.t1	g3352.t1	0.672674	0.00515846	1.59493	XP_039686838.1.NC_053043.1.49569615.49580407.2.minus.ABC transporter G family member 35.LOC11432375.11432375.protein-coding.XM_039830904.1.1466
g8395.t1	g12895.t1	0.672674	0.00515846	1.59493	XP_039686838.1.NC_053043.1.49569615.49580407.2.minus.ABC transporter G family member 35.LOC11432375.11432375.protein-coding.XM_039830904.1.1466
g8395.t1	g15791.t1	0.667427	0.00696804	1.53894	XP_003624952.1.NC_053048.1.41857129.41860146.7.plus.probable auxin efflux carrier component 1d.LOC11414798.11414798.protein-coding.XM_003624904.4.591
g8395.t1	g7014.t1	0.676031	0.0042423	1.5297	XP_003593736.1.NC_053043.1.4651651.4656773.2.plus.GDSL esterase/lipase At1g28580.LOC11439312.11439312.protein-coding.XM_003593688.4.399
g8395.t1	g14201.t1	0.70662	0.000630771	1.5154	XP_003604722.2.NC_053045.1.5512247.5515547.4.plus.protein trichome birefringence-like 3.LOC11411568.11411568.protein-coding.XM_003604674.4.427
g8395.t1	g24731.t1	0.688817	0.00196707	1.49495	XP_003607861.1.NC_053045.1.40465738.40469381.4.minus.LOB domain-containing protein 4.LOC11440908.11440908.protein-coding.XM_003607813.4.174
g8395.t1	g24922.t1	0.724805	0.000180449	1.46459	XP_013450626.1.NC_053048.1.56069750.56080154.7.plus.ATPase 10			plasma membrane-type.LOC25499747.25499747.protein-coding.XM_013595172.3.953
g8395.t1	g23472.t1	0.674593	0.00461433	1.43711	XP_024631624.1.NC_053043.1.42347516.42351556.2.minus.zinc finger protein WIP3-like.LOC112419056.112419056.protein-coding.XM_024775856.2.309
g8395.t1	g1844.t1	0.719594	0.000260867	1.4263	XP_039684128.1
g8395.t1	g26064.t1	0.728457	0.000138678	1.38542	XP_003601970.2.NC_053044.1.43083643.43085813.3.minus.putative uncharacterized protein DDB_G0285119.LOC11430196.11430196.protein-coding.XM_003601922.4.460
g8395.t1	g18248.t1	0.708469	0.000557808	1.3634	XP_013465831.1.NC_053042.1.2906712.2907888.1.minus.zinc finger protein 3.LOC25481954.25481954.protein-coding.XM_013610377.3.262
g8395.t1	g24249.t1	0.683931	0.00265059	1.35577	XP_013452731.1.NC_053047.1.34073507.34085845.6.minus.probable transcription factor KAN4.LOC25496643.25496643.protein-coding.XM_013597277.2.368
g8395.t1	g24348.t1	0.752382	2.21311e-05	1.32056	XP_003598220.1.NC_053044.1.1640893.1646048.3.plus.monocopper oxidase-like protein SKS1.LOC11420309.11420309.protein-coding.XM_003598172.4.591
g8395.t1	g26907.t1	0.658209	0.0116508	1.25956	XP_003616748.1.NC_053046.1.37387885.37390124.5.plus.peroxidase P7.LOC11429686.11429686.protein-coding.XM_003616700.4.325
g8395.t1	g14235.t1	0.654562	0.0142097	1.253
g8395.t1	g19828.t1	0.666196	0.00747077	1.1861	XP_013453104.1.NC_053047.1.40253347.40254609.6.minus.uncharacterized protein LOC25496935.LOC25496935.25496935.protein-coding.XM_013597650.3.173
g8395.t1	g26196.t1	0.725654	0.000169801	1.13205	XP_003613040.1.NC_053046.1.13633134.13638192.5.plus.putative U-box domain-containing protein 50 isoform X1.LOC11405490.11405490.protein-coding.XM_003612992.4.808
g8395.t1	g9953.t1	0.659538	0.0108305	1.12065	XP_003615070.1.NC_053046.1.27808625.27810702.5.minus.putative uncharacterized protein DDB_G0277255.LOC11435464.11435464.protein-coding.XM_003615022.4.419
g8395.t1	g14944.t1	0.69864	0.00106089	1.06379	XP_024627113.1
g8395.t1	g8282.t1	0.650054	0.0180957	1.04333	XP_024627457.1.NC_053049.1.30014717.30019008.8.plus.DNA-3-methyladenine glycosylase.LOC11425230.11425230.protein-coding.XM_024771689.2.312
g8395.t1	g1060.t1	0.729316	0.000130275	1.03378
g8395.t1	g26048.t1	0.758106	1.38325e-05	1.01623	XP_003601981.1.NC_053044.1.43114569.43115734.3.minus.PLAT domain-containing protein 3 isoform X1.LOC11427799.11427799.protein-coding.XM_003601933.4.189
g8395.t1	g26835.t3	0.651934	0.0163687	0.994484	XP_003629257.1.NC_053049.1.34216080.34218667.8.plus.peroxidase 64.LOC11445351.11445351.protein-coding.XM_003629209.4.319
g8395.t1	g9804.t1	0.652667	0.0157376	0.970989	XP_003601062.1.NC_053044.1.36137503.36140607.3.minus.WAT1-related protein At4g08290.LOC11415876.11415876.protein-coding.XM_003601014.4.399
g8395.t1	g26711.t1	0.677423	0.00390894	0.960072	XP_003629389.1.NC_053049.1.35050488.35052360.8.minus.peroxidase 72.LOC11422576.11422576.protein-coding.XM_003629341.4.332
g8395.t1	g11847.t1	0.684255	0.0025991	0.91643	XP_013452958.2.NC_053047.1.38342473.38349123.6.plus.LEAF RUST 10 DISEASE-RESISTANCE LOCUS RECEPTOR-LIKE PROTEIN KINASE-like 2.4.LOC25496801.25496801.protein-coding.XM_013597504.3.670
g8395.t1	g17003.t2	0.655756	0.0133196	0.914443	XP_013456665.2.NC_053045.1.38274756.38280847.4.plus.LOW QUALITY PROTEIN: switch 2.LOC25492904.25492904.protein-coding.XM_013601211.3.872
g8395.t1	g1919.t1	0.692078	0.00160679	0.90911	XP_003627099.1.NC_053049.1.5711106.5712159.8.minus.RCC1 domain-containing protein DDB_G0279253.LOC11421238.11421238.protein-coding.XM_003627051.4.202
g8395.t1	g419.t1	0.699788	0.000985453	0.900267	XP_013462726.1.NC_053043.1.7662886.7665162.2.minus.adenylate isopentenyltransferase 5			chloroplastic.LOC25486078.25486078.protein-coding.XM_013607272.3.339
g8395.t1	g656.t1	0.720713	0.00024119	0.899011	XP_039688828.1.NC_053045.1.10865648.10867557.4.plus.repetitive proline-rich cell wall protein 2-like.LOC120580017.120580017.protein-coding.XM_039832894.1.549
g8395.t1	g3689.t1	0.7391	6.28224e-05	0.884884	XP_003603835.1.NC_053044.1.56998998.57000111.3.plus.uncharacterized protein At1g76070.LOC11428121.11428121.protein-coding.XM_003603787.4.245
g8395.t1	g3875.t1	0.681286	0.00310762	0.884506	XP_013462134.1.NC_053044.1.55822489.55823570.3.minus.uncharacterized protein LOC25490201.LOC25490201.25490201.protein-coding.XM_013606680.3.143
g8395.t1	g17812.t1	0.650733	0.0174535	0.873983
g8395.t1	g25822.t1	0.663459	0.00871281	0.860758	XP_039686545.1.NC_053043.1.32019324.32020433.2.plus.non-specific lipid-transfer protein 8.LOC11440725.11440725.protein-coding.XM_039830611.1.115
g8395.t1	g11848.t1	0.748256	3.08131e-05	0.859488	XP_039683923.1.NC_053048.1.38392299.38416623.7.minus.uncharacterized protein LOC11435688.LOC11435688.11435688.protein-coding.XM_039827989.1.2394
g8395.t1	g10531.t1	0.69539	0.00130484	0.835592	XP_003601618.1.NC_053044.1.41196901.41199807.3.minus.acetylserotonin O-methyltransferase.LOC11435670.11435670.protein-coding.XM_003601570.4.361
g8395.t1	g26695.t1	0.695223	0.00131874	0.829492	XP_003629399.1.NC_053049.1.35109493.35112456.8.minus.AAA-ATPase At3g50940.LOC11422577.11422577.protein-coding.XM_003629351.4.500
g8395.t1	g12059.t1	0.661217	0.00987053	0.794615
g8395.t1	g3955.t2	0.657117	0.0123677	0.780414	XP_013466055.1.NC_053042.1.6756953.6760712.1.minus.calcium uniporter protein 4			mitochondrial.LOC25482102.25482102.protein-coding.XM_013610601.3.354
g8395.t1	g23285.t1	0.668588	0.00652269	0.776003	XP_013455985.2.NC_053045.1.29619953.29625950.4.plus.uncharacterized protein LOC25492425.LOC25492425.25492425.protein-coding.XM_013600531.3.695
g8395.t1	g25637.t1	0.769007	5.44816e-06	0.772139	XP_003616702.1.NC_053046.1.37188585.37192523.5.minus.laccase-5.LOC11434534.11434534.protein-coding.XM_003616654.4.567
g8395.t1	g3868.t1	0.720997	0.000236421	0.767077	XP_013466133.1.NC_053042.1.7227085.7231247.1.minus.dihydroflavonol 4-reductase.LOC25482168.25482168.protein-coding.XM_013610679.3.339
g8395.t1	g2836.t1	0.739511	6.08826e-05	0.752641	XP_013458654.1.NC_053045.1.64227155.64229495.4.minus.uncharacterized protein LOC25494318.LOC25494318.25494318.protein-coding.XM_013603200.3.206
g8395.t1	g22784.t1	0.768412	5.73972e-06	0.707293	XP_003602464.1.NC_053044.1.46662369.46663806.3.minus.LOB domain-containing protein 15 isoform X1.LOC11418509.11418509.protein-coding.XM_003602416.4.237
g8395.t1	g21057.t1	0.65718	0.0123253	0.69973	XP_013446567.1.NC_053049.1.38677788.38679924.8.plus.cytochrome P450 78A5.LOC25501744.25501744.protein-coding.XM_013591113.3.530
g8395.t1	g12010.t1	0.736694	7.5388e-05	0.693591	XP_013451095.1.NC_053047.1.5491438.5494491.6.minus.COBRA-like protein 4.LOC25495420.25495420.protein-coding.XM_013595641.3.431
g8395.t1	g17433.t1	0.732119	0.000106054	0.67327
g8395.t1	g24969.t1	0.696091	0.00124815	0.673212	XP_003588769.1.NC_053042.1.2568752.2572267.1.minus.G-type lectin S-receptor-like serine/threonine-protein kinase SD2-5.LOC11431344.11431344.protein-coding.XM_003588721.4.825
g8395.t1	g5586.t1	0.697019	0.00117667	0.624228	XP_003604619.1.NC_053045.1.4644847.4649155.4.plus.laccase-4.LOC11419201.11419201.protein-coding.XM_003604571.4.557
g8395.t1	g2622.t1	0.701688	0.000871544	0.607541	XP_013465196.1.NC_053043.1.45169573.45170795.2.minus.RING-H2 finger protein ATL40.LOC25487742.25487742.protein-coding.XM_013609742.3.239
g8395.t1	g2227.t1	0.66654	0.00732699	0.579542	XP_003626248.1.NC_053048.1.53575706.53576623.7.minus.protein RALF-like 33.LOC11433312.11433312.protein-coding.XM_003626200.3.127
g8395.t1	g11542.t1	0.764393	8.13118e-06	0.577303	XP_024627646.1.NC_053049.1.496274.501006.8.plus.uncharacterized protein LOC11436579.LOC11436579.11436579.protein-coding.XM_024771878.2.485
g8395.t1	g7502.t1	0.705697	0.000670443	0.564686	XP_013443640.1.NC_053045.1.16277087.16278422.4.plus.acyl-CoA--sterol O-acyltransferase 1.LOC25479422.25479422.protein-coding.XM_013588186.3.363
g8395.t1	g698.t1	0.720413	0.000246327	0.558393	XP_003590826.1.NC_053042.1.37432962.37441381.1.plus.phosphate transporter PHO1.LOC11429754.11429754.protein-coding.XM_003590778.4.772
g8395.t1	g13712.t1	0.688351	0.00202423	0.549239
g8395.t1	g18719.t1	0.690759	0.00174438	0.533602
g8395.t1	g4916.t1	0.675311	0.00442483	0.529763	XP_013462603.1.NC_053043.1.5179499.5183677.2.minus.WAT1-related protein At3g30340.LOC25486005.25486005.protein-coding.XM_013607149.3.363
g8395.t1	g12083.t1	0.745711	3.76733e-05	0.528427	XP_024635540.1.NC_053044.1.12748814.12753306.3.minus.probable LRR receptor-like serine/threonine-protein kinase At1g74360 isoform X1.LOC25490485.25490485.protein-coding.XM_024779772.2.1080
g8395.t1	g4078.t1	0.682055	0.00296755	0.48603	XP_003589197.1.NC_053042.1.5969278.5972743.1.minus.UDP-glucuronate:xylan alpha-glucuronosyltransferase 2 isoform X1.LOC11412568.11412568.protein-coding.XM_003589149.4.596
g8395.t1	g14253.t1	0.713681	0.000392447	0.4762	XP_013454915.1.NC_053045.1.6613218.6618308.4.minus.protein NRT1/ PTR FAMILY 5.6.LOC25491519.25491519.protein-coding.XM_013599461.3.593
g8395.t1	g15668.t2	0.68601	0.00233624	0.46717	XP_013456268.1.NC_053045.1.33322068.33324616.4.minus.cyanogenic beta-glucosidase.LOC25492641.25492641.protein-coding.XM_013600814.3.524
g8395.t1	g17086.t1	0.658778	0.0112929	0.454815	XP_013449901.1.NC_053048.1.45803316.45807695.7.minus.MDIS1-interacting receptor like kinase 2.LOC25499265.25499265.protein-coding.XM_013594447.3.1224
g8395.t1	g24041.t1	0.741764	5.12169e-05	0.437638	XP_003620059.2.NC_053047.1.35309109.35312901.6.minus.transcription factor MYB52.LOC11412666.11412666.protein-coding.XM_003620011.4.241
g8395.t1	g8237.t1	0.735567	8.20527e-05	0.424608	XP_003614135.1.NC_053046.1.19781630.19783738.5.minus.cytochrome P450 78A5.LOC11432063.11432063.protein-coding.XM_003614087.4.520
g8395.t1	g21406.t1	0.675212	0.00445056	0.414076	XP_013469682.1.NC_053042.1.49249423.49251874.1.minus.transcription factor LAF1.LOC25485079.25485079.protein-coding.XM_013614228.3.272
g8395.t1	g1914.t1	0.67063	0.00580349	0.411203	XP_013444560.1.NC_053049.1.9045041.9054266.8.plus.probable L-gulonolactone oxidase 6.LOC25500629.25500629.protein-coding.XM_013589106.3.582
g8395.t1	g12643.t1	0.693135	0.00150397	0.405058
g8395.t1	g3969.t1	0.705953	0.000659231	0.386084	XP_003589310.2.NC_053042.1.6641549.6646381.1.minus.protein DETOXIFICATION 33.LOC11411566.11411566.protein-coding.XM_003589262.4.487
g8395.t1	g22020.t1	0.695636	0.00128471	0.354697	XP_003615156.1.NC_053046.1.28446634.28447362.5.plus.protein PELPK1.LOC11442299.11442299.protein-coding.XM_003615108.4.150
g8395.t1	g12004.t1	0.655295	0.0136566	0.352074	XP_013458018.1.NC_053045.1.53751669.53753108.4.plus.uncharacterized protein LOC25493909.LOC25493909.25493909.protein-coding.XM_013602564.3.222
g8395.t1	g13711.t1	0.69791	0.00111164	0.326947	XP_003625808.1.NC_053048.1.49345932.49347368.7.minus.protein CENTRORADIALIS-like.LOC11436357.11436357.protein-coding.XM_003625760.4.174
g8395.t1	g24604.t1	0.663003	0.00893738	0.318381	XP_003623664.1.NC_053048.1.34413272.34415054.7.minus.uncharacterized protein LOC11423452.LOC11423452.11423452.protein-coding.XM_003623616.4.306
g8395.t1	g2389.t1	0.666685	0.0072671	0.312124	XP_024642244.1.NC_053042.1.36006449.36014780.1.minus.basic helix-loop-helix protein A.LOC11429566.11429566.protein-coding.XM_024786476.2.661
g8395.t1	g1133.t1	0.690372	0.00178678	0.312003	XP_024638064.1
g8395.t1	g9695.t1	0.659652	0.0107625	0.29832	XP_003589726.1.NC_053042.1.14569594.14573093.1.plus.WAT1-related protein At3g30340.LOC11430377.11430377.protein-coding.XM_003589678.4.339
g8395.t1	g19644.t1	0.752855	2.1298e-05	0.297698	XP_003609366.1.NC_053045.1.55452741.55454875.4.plus.blue copper protein.LOC11442875.11442875.protein-coding.XM_003609318.4.370
g8395.t1	g17611.t1	0.693395	0.00147967	0.275531	XP_003594798.1.NC_053043.1.13393125.13395026.2.plus.keratin			type I cytoskeletal 9.LOC11410241.11410241.protein-coding.XM_003594750.4.234
g8395.t1	g5347.t1	0.664821	0.00807246	0.273103	XP_003618787.1.NC_053047.1.7766525.7770033.6.minus.pectate lyase.LOC11408829.11408829.protein-coding.XM_003618739.4.404
g8395.t1	g15435.t1	0.717899	0.000293567	0.254971	XP_039685576.1.NC_053049.1.48707852.48711891.8.minus.MACPF domain-containing protein At1g14780 isoform X1.LOC25502282.25502282.protein-coding.XM_039829642.1.592
g8395.t1	g3637.t1	0.652232	0.016109	0.242638	XP_013462254.1.NC_053044.1.57225013.57228628.3.minus.protein ROLLING AND ERECT LEAF 2.LOC25490291.25490291.protein-coding.XM_013606800.3.696
g8395.t1	g3279.t1	0.704968	0.000703447	0.224454	XP_013463624.1.NC_053043.1.19364003.19366769.2.minus.GDSL esterase/lipase 5.LOC25486577.25486577.protein-coding.XM_013608170.3.397
g8395.t1	g18221.t1	0.657615	0.0120361	0.216853	XP_013445127.2.NC_053049.1.19653998.19657150.8.plus.G-type lectin S-receptor-like serine/threonine-protein kinase At1g11300.LOC25502334.25502334.protein-coding.XM_013589673.3.800
g8395.t1	g10624.t1	0.699124	0.00102846	0.211455	XP_013456495.1.NC_053045.1.36084376.36085272.4.minus.dirigent protein 23.LOC25492801.25492801.protein-coding.XM_013601041.3.192
g8395.t1	g10571.t1	0.716755	0.000317777	0.195156	XP_013470331.1.NC_053042.1.54724886.54725843.1.minus.basic blue protein.LOC25485622.25485622.protein-coding.XM_013614877.3.182
g8395.t1	g2438.t1	0.691651	0.00165017	0.192012	XP_003610781.1.NC_053046.1.1160297.1161569.5.plus.non-specific lipid transfer protein GPI-anchored 5.LOC11444742.11444742.protein-coding.XM_003610733.4.168
g8395.t1	g21793.t2	0.708778	0.000546408	0.185147	XP_013454671.1.NC_053045.1.2750729.2751978.4.minus.non-specific lipid transfer protein GPI-anchored 30.LOC25491325.25491325.protein-coding.XM_013599217.3.146
g8395.t1	g8922.t1	0.660542	0.0102464	0.180068	XP_013451548.1.NC_053047.1.10270196.10272490.6.plus.protein VAPYRIN.LOC25495843.25495843.protein-coding.XM_013596094.3.541
g8395.t1	g23345.t1	0.678365	0.00369741	0.179306	XP_024631543.1.NC_053043.1.41624275.41625748.2.plus.protein SENSITIVE TO PROTON RHIZOTOXICITY 2-like.LOC112419036.112419036.protein-coding.XM_024775775.2.400
g8395.t1	g17006.t1	0.699699	0.000991154	0.174763	XP_013456668.1.NC_053045.1.38296846.38298495.4.minus.leucine-rich repeat extensin-like protein 4.LOC25492907.25492907.protein-coding.XM_013601214.3.424
g8395.t1	g12621.t2	0.675646	0.0043389	0.163472	XP_003602747.1.NC_053044.1.48458630.48460781.3.minus.ethylene-responsive transcription factor ERF114.LOC11434091.11434091.protein-coding.XM_003602699.3.261
g8395.t1	g2152.t1	0.678475	0.00367342	0.156895	XP_003609709.2.NC_053045.1.58137189.58139120.4.minus.pathogenesis-related protein STH-2 isoform X1.LOC11416218.11416218.protein-coding.XM_003609661.4.160
g8395.t1	g8821.t1	0.710628	0.00048265	0.143136	XP_003590904.1.NC_053042.1.39193496.39194621.1.plus.germin-like protein subfamily 1 member 16.LOC11425078.11425078.protein-coding.XM_003590856.4.222
g8395.t1	g5939.t1	0.83047	9.03605e-09	0.129189	XP_013466133.1.NC_053042.1.7227085.7231247.1.minus.dihydroflavonol 4-reductase.LOC25482168.25482168.protein-coding.XM_013610679.3.339
g8395.t1	g20983.t1	0.688357	0.00202353	0.128117	XP_013469430.1
g8395.t1	g23462.t1	0.733343	9.68588e-05	0.126455	XP_003596783.1.NC_053043.1.42281122.42291514.2.minus.fatty acyl-CoA reductase 3.LOC11425913.11425913.protein-coding.XM_003596735.4.492
g8395.t1	g9790.t1	0.660607	0.0102099	0.123093	XP_003601076.1.NC_053044.1.36218465.36220452.3.minus.protein NODULATION SIGNALING PATHWAY 2.LOC11406790.11406790.protein-coding.XM_003601028.4.508
g8395.t1	g8823.t1	0.65062	0.017559	0.12289	XP_003590904.1.NC_053042.1.39193496.39194621.1.plus.germin-like protein subfamily 1 member 16.LOC11425078.11425078.protein-coding.XM_003590856.4.222
g8395.t1	g4954.t1	0.66338	0.00875105	0.117827	XP_003629616.1.NC_053049.1.39190275.39190976.8.plus.protein RALF-like 32.LOC11417972.11417972.protein-coding.XM_003629568.4.119
g8395.t1	g11544.t1	0.792941	5.82665e-07	0.117188	XP_024627646.1.NC_053049.1.496274.501006.8.plus.uncharacterized protein LOC11436579.LOC11436579.11436579.protein-coding.XM_024771878.2.485
g8395.t1	g13839.t1	0.692618	0.00155347	0.114809	XP_013468121.1.NC_053042.1.31493886.31500556.1.minus.alpha carbonic anhydrase 7.LOC25483945.25483945.protein-coding.XM_013612667.3.279
g8395.t1	g6963.t1	0.681277	0.00310922	0.114509	XP_013462554.1.NC_053043.1.4840729.4841538.2.minus.dof zinc finger protein DOF1.5.LOC25485958.25485958.protein-coding.XM_013607100.3.161
g8395.t1	g10025.t1	0.7771	2.63852e-06	0.114199	XP_003615188.1.NC_053046.1.28611680.28613143.5.plus.RING-H2 finger protein ATL54.LOC11433251.11433251.protein-coding.XM_003615140.3.352
g8395.t1	g5653.t1	0.678775	0.00360868	0.113097	XP_003597437.1.NC_053043.1.48007223.48009237.2.minus.extensin-2.LOC11430644.11430644.protein-coding.XM_003597389.4.591
g8395.t1	g20895.t1	0.78077	1.88014e-06	0.105241
g8395.t1	g16161.t1	0.692655	0.00154989	0.101494	XP_003611063.2.NC_053046.1.2604402.2606679.5.plus.transcription factor MYB21.LOC11442401.11442401.protein-coding.XM_003611015.4.339
g8395.t1	g21997.t1	0.721547	0.000227433	0.10008
g8395.t1	g2436.t1	0.697441	0.00114544	0.0901204	XP_003610781.1.NC_053046.1.1160297.1161569.5.plus.non-specific lipid transfer protein GPI-anchored 5.LOC11444742.11444742.protein-coding.XM_003610733.4.168
g8395.t1	g24769.t1	0.695483	0.00129716	0.0860376	XP_003617368.1.NC_053046.1.40736516.40738269.5.minus.coniferyl alcohol acyltransferase.LOC11433007.11433007.protein-coding.XM_003617320.4.471
g8395.t1	g10170.t1	0.683787	0.0026736	0.0842451	XP_013465932.1.NC_053042.1.4717767.4723785.1.plus.homeotic protein knotted-1.LOC25482021.25482021.protein-coding.XM_013610478.3.379
g8395.t1	g2053.t1	0.696033	0.00125277	0.0836777	XP_003591361.1.NC_053042.1.42515244.42518551.1.minus.gibberellin 2-beta-dioxygenase 2.LOC11416786.11416786.protein-coding.XM_003591313.4.345
g8395.t1	g25923.t1	0.679375	0.00348249	0.0832659
g8395.t1	g4044.t1	0.697968	0.00110754	0.0819476	XP_003589236.1.NC_053042.1.6145558.6149719.1.minus.patatin-like protein 2.LOC11411558.11411558.protein-coding.XM_003589188.4.417
g8395.t1	g7124.t1	0.668051	0.00672545	0.081015	XP_013457050.1.NC_053045.1.43445368.43447251.4.plus.heat stress transcription factor B-2a.LOC25493174.25493174.protein-coding.XM_013601596.3.210
g8395.t1	g4806.t1	0.726451	0.000160344	0.0797457	XP_024638924.1.NC_053046.1.24903943.24905390.5.minus.zinc finger protein GIS3.LOC112421689.112421689.protein-coding.XM_024783156.2.264
g8395.t1	g23281.t1	0.692362	0.00157854	0.071153	XP_013465332.1.NC_053043.1.46733248.46734105.2.minus.kiwellin.LOC25487838.25487838.protein-coding.XM_013609878.3.220
g8395.t1	g16994.t1	0.711605	0.000451845	0.0706271
g8395.t1	g794.t1	0.707939	0.000577885	0.0638684	XP_013470406.1.NC_053042.1.55571474.55572540.1.plus.probable glutathione S-transferase.LOC25485680.25485680.protein-coding.XM_013614952.3.221
g8395.t1	g9663.t1	0.678139	0.00374721	0.0610533	XP_003630247.1.NC_053049.1.43156929.43158203.8.minus.uncharacterized protein LOC11442612.LOC11442612.11442612.protein-coding.XM_003630199.4.270
g8395.t1	g14110.t1	0.75492	1.79968e-05	0.0594373	XP_003630068.1.NC_053049.1.42218598.42221942.8.plus.L-ascorbate oxidase.LOC11437438.11437438.protein-coding.XM_003630020.4.577
g8395.t1	g6882.t1	0.724768	0.000180936	0.0588479	XP_003596992.1.NC_053043.1.43367280.43371870.2.plus.protein DETOXIFICATION 40.LOC11411417.11411417.protein-coding.XM_003596944.4.507
g8395.t1	g27136.t1	0.668826	0.00643473	0.0504471	XP_003593773.3.NC_053043.1.5509326.5512473.2.plus.receptor-like protein EIX2.LOC11439318.11439318.protein-coding.XM_003593725.4.997
g8395.t1	g6617.t1	0.652669	0.0157355	0.0485539	XP_003608243.1.NC_053045.1.44047236.44048969.4.plus.berberine bridge enzyme-like 17.LOC11418784.11418784.protein-coding.XM_003608195.4.528
g8395.t1	g22062.t1	0.697194	0.00116365	0.0481094	XP_013457181.1.NC_053045.1.45318628.45320950.4.plus.metacaspase-3 isoform X1.LOC25493264.25493264.protein-coding.XM_013601727.3.382
g8395.t1	g22011.t1	0.665784	0.00764632	0.047988	XP_003615156.1.NC_053046.1.28446634.28447362.5.plus.protein PELPK1.LOC11442299.11442299.protein-coding.XM_003615108.4.150
g8395.t1	g8320.t1	0.659473	0.0108689	0.0449272	XP_013453889.1.NC_053046.1.22472990.22475590.5.plus.peroxidase 11 isoform X1.LOC25494710.25494710.protein-coding.XM_013598435.3.338
g8395.t1	g10175.t1	0.696558	0.00121169	0.0438481	XP_013465937.1.NC_053042.1.4746674.4748737.1.plus.transcription factor RAX3 isoform X2.LOC25482026.25482026.protein-coding.XM_013610483.3.341
g8395.t1	g7047.t1	0.660653	0.010184	0.0432029	XP_003593691.2.NC_053043.1.4438807.4439718.2.minus.ethylene-response factor C3.LOC11443318.11443318.protein-coding.XM_003593643.4.291
g8395.t1	g26151.t1	0.72963	0.000127324	0.0409381	XP_003602850.1.NC_053044.1.49124103.49126525.3.minus.transcription factor bHLH94.LOC11431242.11431242.protein-coding.XM_003602802.4.321
g8395.t1	g26502.t1	0.755191	1.76011e-05	0.0406799	XP_003589236.1.NC_053042.1.6145558.6149719.1.minus.patatin-like protein 2.LOC11411558.11411558.protein-coding.XM_003589188.4.417
g8395.t1	g12175.t1	0.68031	0.00329397	0.0405098	XP_003609019.1.NC_053045.1.52738531.52742852.4.plus.WRKY transcription factor 72A.LOC11439640.11439640.protein-coding.XM_003608971.4.613
g8395.t1	g6600.t1	0.686545	0.0022612	0.0388694	XP_013463080.1.NC_053043.1.12248484.12252454.2.minus.probable WRKY transcription factor 14.LOC25486351.25486351.protein-coding.XM_013607626.3.483
g8395.t1	g5555.t1	0.67178	0.00543198	0.0387649	XP_003609516.1.NC_053045.1.56398902.56401324.4.plus.ABC transporter G family member 23.LOC11438191.11438191.protein-coding.XM_003609468.4.643
g8395.t1	g2567.t1	0.66877	0.00645529	0.0386409	XP_013449860.1.NC_053048.1.45599993.45601649.7.plus.LOB domain-containing protein 16.LOC25499227.25499227.protein-coding.XM_013594406.3.218
g8395.t1	g3623.t1	0.7056	0.000674741	0.0380521	XP_003611140.1.NC_053046.1.2961854.2964900.5.minus.cytochrome P450 87A3.LOC11438568.11438568.protein-coding.XM_003611092.4.483
g8395.t1	g22001.t1	0.655556	0.013465	0.0352683	XP_003615154.1.NC_053046.1.28440328.28441024.5.plus.protein PELPK1.LOC11442493.11442493.protein-coding.XM_003615106.4.144
g8395.t1	g22687.t1	0.667072	0.00710971	0.0349573
g8395.t1	g26284.t1	0.696633	0.00120591	0.0348251	XP_003611533.1.NC_053046.1.5118262.5120060.5.plus.transcription factor RAX3.LOC11419694.11419694.protein-coding.XM_003611485.4.309
g8395.t1	g13996.t2	0.749274	2.84145e-05	0.0342322	XP_003625526.1.NC_053048.1.47223414.47226005.7.minus.ABC transporter G family member 20.LOC11432354.11432354.protein-coding.XM_003625478.4.750
g8395.t1	g19299.t1	0.713666	0.000392842	0.0309124	XP_003595957.1.NC_053043.1.32722751.32724835.2.minus.transcription factor MYB61.LOC11440747.11440747.protein-coding.XM_003595909.3.313
g8395.t1	g8808.t1	0.728452	0.000138733	0.0307669	XP_003590904.1.NC_053042.1.39193496.39194621.1.plus.germin-like protein subfamily 1 member 16.LOC11425078.11425078.protein-coding.XM_003590856.4.222
g8395.t1	g14445.t1	0.711672	0.000449809	0.0299713	XP_003625497.1.NC_053048.1.46919151.46925337.7.plus.cation/H(+) antiporter 20 isoform X2.LOC11446482.11446482.protein-coding.XM_003625449.4.812
g8395.t1	g14382.t1	0.754639	1.8415e-05	0.0295905	XP_013448890.1.NC_053048.1.29096358.29099441.7.minus.laccase-17.LOC25498509.25498509.protein-coding.XM_013593436.3.593
g8395.t1	g22545.t1	0.683855	0.0026627	0.0293521	NP_001363154.1.NC_053049.1.16667901.16671672.8.plus.calcium and calcium/calmodulin-dependent serine/threonine-protein kinase DMI-3.CCAMK.11405240.protein-coding.NM_001376225.1.523
g8395.t1	g13349.t2	0.750143	2.65052e-05	0.02669	XP_003597023.3.NC_053043.1.43538098.43539948.2.plus.peroxidase 3.LOC11416048.11416048.protein-coding.XM_003596975.4.350
g8395.t1	g23585.t1	0.713174	0.000406235	0.0266127	XP_013455742.1.NC_053045.1.26492135.26495634.4.plus.aluminum-activated malate transporter 2 isoform X1.LOC25492208.25492208.protein-coding.XM_013600288.3.471
g8395.t1	g12125.t1	0.727637	0.000147183	0.0224097	XP_013459287.1.NC_053044.1.13486598.13490585.3.minus.GDSL esterase/lipase At1g74460.LOC25490409.25490409.protein-coding.XM_013603833.3.364
g8395.t1	g25903.t1	0.704691	0.000716385	0.0224053	XP_024636000.2.NC_053044.1.47082970.47086470.3.plus.WAT1-related protein At5g64700.LOC11420709.11420709.protein-coding.XM_024780232.2.340
g8395.t1	g18994.t1	0.657742	0.0119526	0.0208966	XP_003610654.2.NC_053046.1.495783.498881.5.minus.cysteine-rich receptor-like protein kinase 15.LOC11438658.11438658.protein-coding.XM_003610606.4.670
g8395.t1	g25124.t1	0.670928	0.00570521	0.0207874
g8395.t1	g26143.t1	0.659692	0.0107387	0.0204854	XP_013461088.3.NC_053044.1.39312247.39333929.3.minus.LOW QUALITY PROTEIN: linamarin synthase 1.LOC25491123.25491123.protein-coding.XM_013605634.3.494
g8395.t1	g20501.t1	0.765732	7.24603e-06	0.0191069	XP_039687796.1.NC_053044.1.53223044.53230706.3.plus.pleiotropic drug resistance protein 1.LOC11418462.11418462.protein-coding.XM_039831862.1.1449
g8395.t1	g25459.t1	0.696405	0.00122349	0.0189935	XP_003616443.2.NC_053046.1.35587842.35590577.5.minus.glycerol-3-phosphate acyltransferase 5.LOC11433951.11433951.protein-coding.XM_003616395.4.493
g8395.t1	g8825.t1	0.777658	2.50708e-06	0.0165542	XP_003590904.1.NC_053042.1.39193496.39194621.1.plus.germin-like protein subfamily 1 member 16.LOC11425078.11425078.protein-coding.XM_003590856.4.222
g8395.t1	g10493.t1	0.704894	0.000706887	0.0161522	XP_024635285.2.NC_053044.1.58830278.58831551.3.plus.endochitinase A2.LOC11414323.11414323.protein-coding.XM_024779517.2.325
g8395.t1	g4189.t1	0.658803	0.0112772	0.015534	XP_003630002.3.NC_053049.1.41137247.41141151.8.plus.putative receptor-like protein kinase At3g47110.LOC11432152.11432152.protein-coding.XM_003629954.3.1023
g8395.t1	g9325.t1	0.657951	0.0118166	0.0152347	XP_013455351.1
g8395.t1	g6844.t1	0.665106	0.00794394	0.0151981
g8395.t1	g11880.t1	0.715512	0.000346195	0.0147086	XP_003620480.1.NC_053047.1.39014801.39017913.6.minus.protein CUP-SHAPED COTYLEDON 1.LOC11442568.11442568.protein-coding.XM_003620432.4.325
g8395.t1	g15118.t1	0.664914	0.0080303	0.0146061	XP_013461367.1.NC_053044.1.44207700.44209513.3.minus.transcription factor MYB54.LOC25489757.25489757.protein-coding.XM_013605913.3.292
g8395.t1	g7746.t1	0.658995	0.0111585	0.0131231
g8395.t1	g23102.t1	0.714219	0.00037828	0.0108705	XP_003597353.3.NC_053043.1.47380864.47386794.2.minus.uncharacterized protein LOC11411472.LOC11411472.11411472.protein-coding.XM_003597305.4.794
g8395.t1	g8997.t1	0.658473	0.0114831	0.00475553	XP_003624781.1.NC_053048.1.40768490.40772277.7.plus.protein DETOXIFICATION 21 isoform X1.LOC11432677.11432677.protein-coding.XM_003624733.4.492
g8395.t1	g12988.t1	0.668028	0.00673399	1.64672e-08	XP_013443841.1.NC_053049.1.1041855.1049973.8.plus.blue copper protein isoform X1.LOC25500067.25500067.protein-coding.XM_013588387.3.199
g8395.t1	g6703.t1	0.797728	3.59714e-07	0	XP_024625735.1.NC_053048.1.27637399.27639340.7.plus.tyrosine decarboxylase 1.LOC11423811.11423811.protein-coding.XM_024769967.2.523
g8395.t1	g16725.t1	0.789619	8.08295e-07	0	XP_003612858.2.NC_053046.1.12599238.12601434.5.plus.transcription factor MYB41.LOC11429417.11429417.protein-coding.XM_003612810.3.345
g8395.t1	g22345.t1	0.779333	2.14853e-06	0
g8395.t1	g22012.t1	0.774686	3.28575e-06	0	XP_003615156.1.NC_053046.1.28446634.28447362.5.plus.protein PELPK1.LOC11442299.11442299.protein-coding.XM_003615108.4.150
g8395.t1	g8802.t1	0.773046	3.80806e-06	0	XP_003590904.1.NC_053042.1.39193496.39194621.1.plus.germin-like protein subfamily 1 member 16.LOC11425078.11425078.protein-coding.XM_003590856.4.222
g8395.t1	g13358.t1	0.772109	4.14073e-06	0	XP_024634659.1.NC_053044.1.29944183.29946402.3.plus.uncharacterized protein LOC112420194.LOC112420194.112420194.protein-coding.XM_024778891.1.739
g8395.t1	g13634.t1	0.770069	4.96167e-06	0	XP_039689616.1.NC_053045.1.41023991.41024998.4.plus.secoisolariciresinol dehydrogenase-like.LOC25499437.25499437.protein-coding.XM_039833682.1.273
g8395.t1	g18585.t2	0.760212	1.15976e-05	0	XP_003607255.2.NC_053045.1.36643853.36646675.4.minus.cytochrome P450 86B1.LOC11444405.11444405.protein-coding.XM_003607207.3.570
g8395.t1	g9976.t1	0.754427	1.87373e-05	0	XP_013460901.1.NC_053044.1.37173972.37175709.3.plus.transcription factor MYB93.LOC25489458.25489458.protein-coding.XM_013605447.3.346
g8395.t1	g2437.t1	0.753884	1.95869e-05	0	XP_003610781.1.NC_053046.1.1160297.1161569.5.plus.non-specific lipid transfer protein GPI-anchored 5.LOC11444742.11444742.protein-coding.XM_003610733.4.168
g8395.t1	g13631.t1	0.752973	2.10942e-05	0	XP_039689616.1.NC_053045.1.41023991.41024998.4.plus.secoisolariciresinol dehydrogenase-like.LOC25499437.25499437.protein-coding.XM_039833682.1.273
g8395.t1	g6960.t1	0.75241	2.20812e-05	0
g8395.t1	g24199.t1	0.751968	2.28839e-05	0	XP_003613905.2.NC_053046.1.18585583.18593208.5.minus.pentatricopeptide repeat-containing protein At2g25580.LOC11414006.11414006.protein-coding.XM_003613857.4.702
g8395.t1	g13743.t1	0.751591	2.35922e-05	0	XP_039683239.1.NC_053048.1.49034746.49036412.7.minus.UPF0481 protein At3g47200.LOC120576807.120576807.protein-coding.XM_039827305.1.456
g8395.t1	g7484.t1	0.750674	2.53995e-05	0
g8395.t1	g9977.t1	0.750537	2.56818e-05	0	XP_013460901.1.NC_053044.1.37173972.37175709.3.plus.transcription factor MYB93.LOC25489458.25489458.protein-coding.XM_013605447.3.346
g8395.t1	g22010.t1	0.748741	2.96462e-05	0	XP_003615156.1.NC_053046.1.28446634.28447362.5.plus.protein PELPK1.LOC11442299.11442299.protein-coding.XM_003615108.4.150
g8395.t1	g8810.t1	0.748026	3.13815e-05	0	XP_003590904.1.NC_053042.1.39193496.39194621.1.plus.germin-like protein subfamily 1 member 16.LOC11425078.11425078.protein-coding.XM_003590856.4.222
g8395.t1	g6616.t1	0.746533	3.53137e-05	0
g8395.t1	g23276.t1	0.745686	3.77471e-05	0	XP_039688945.1.NC_053045.1.29702944.29713860.4.plus.alpha carbonic anhydrase 7-like isoform X1.LOC25480666.25480666.protein-coding.XM_039833011.1.274
g8395.t1	g22000.t1	0.744498	4.14288e-05	0	XP_003615156.1.NC_053046.1.28446634.28447362.5.plus.protein PELPK1.LOC11442299.11442299.protein-coding.XM_003615108.4.150
g8395.t1	g16151.t1	0.743511	4.47384e-05	0	XP_003624078.1.NC_053048.1.36783303.36786403.7.plus.probable WRKY transcription factor 75.LOC11406069.11406069.protein-coding.XM_003624030.4.219
g8395.t1	g22009.t1	0.742436	4.86268e-05	0
g8395.t1	g22003.t1	0.740908	5.47043e-05	0	XP_013459112.1.NC_053044.1.8538186.8539103.3.plus.protein PELPK1.LOC25488716.25488716.protein-coding.XM_013603658.3.184
g8395.t1	g12927.t1	0.740314	5.72556e-05	0	XP_013444042.1.NC_053049.1.2634524.2636295.8.minus.heavy metal-associated isoprenylated plant protein 4.LOC25500240.25500240.protein-coding.XM_013588588.3.265
g8395.t1	g5042.t1	0.7388	6.42735e-05	0
g8395.t1	g24732.t1	0.73673	7.51783e-05	0	XP_039686574.1
g8395.t1	g16678.t1	0.735642	8.15908e-05	0
g8395.t1	g3486.t1	0.734617	8.8096e-05	0	XP_013456644.1.NC_053045.1.37983277.37985487.4.plus.transcription factor MYB53.LOC25494437.25494437.protein-coding.XM_013601190.3.353
g8395.t1	g24200.t1	0.733282	9.73045e-05	0	XP_003597147.1.NC_053043.1.45812326.45813453.2.plus.agamous-like MADS-box protein AGL62.LOC11411440.11411440.protein-coding.XM_003597099.3.228
g8395.t1	g2637.t1	0.730675	0.000117948	0	XP_013467363.3.NC_053042.1.19996013.19999811.1.minus.protein trichome birefringence-like 36.LOC25483249.25483249.protein-coding.XM_013611909.3.375
g8395.t1	g6713.t1	0.730405	0.000120308	0	XP_003607369.1.NC_053045.1.37505706.37509536.4.minus.phospholipase A1-Igamma3			chloroplastic.LOC11439218.11439218.protein-coding.XM_003607321.4.534
g8395.t1	g18900.t1	0.730109	0.000122941	0	XP_013462856.3.NC_053043.1.8436171.8437636.2.minus.probable F-box protein At4g22030.LOC25486191.25486191.protein-coding.XM_013607402.3.417
g8395.t1	g22007.t1	0.726187	0.000163417	0	XP_003615156.1.NC_053046.1.28446634.28447362.5.plus.protein PELPK1.LOC11442299.11442299.protein-coding.XM_003615108.4.150
g8395.t1	g21494.t1	0.725653	0.000169809	0	XP_003592388.2.NC_053042.1.49875117.49876357.1.minus.transcription factor bHLH118 isoform X2.LOC11415125.11415125.protein-coding.XM_003592340.4.244
g8395.t1	g9696.t1	0.723157	0.000202942	0	XP_013461367.1.NC_053044.1.44207700.44209513.3.minus.transcription factor MYB54.LOC25489757.25489757.protein-coding.XM_013605913.3.292
g8395.t1	g618.t1	0.721986	0.000220497	0
g8395.t1	g22013.t1	0.721261	0.000232062	0	XP_003615156.1.NC_053046.1.28446634.28447362.5.plus.protein PELPK1.LOC11442299.11442299.protein-coding.XM_003615108.4.150
g8395.t1	g12865.t1	0.720917	0.000237747	0	XP_003627057.1.NC_053049.1.4542356.4543764.8.minus.stem 28 kDa glycoprotein.LOC11431123.11431123.protein-coding.XM_003627009.4.264
g8395.t1	g10424.t2	0.719337	0.000265586	0	XP_003624255.2.NC_053048.1.37637306.37638727.7.minus.AT-hook motif nuclear-localized protein 23.LOC11428920.11428920.protein-coding.XM_003624207.4.269
g8395.t1	g1074.t1	0.719227	0.000267641	0	XP_013466034.2.NC_053042.1.6566677.6570516.1.minus.putative receptor-like protein kinase At4g00960.LOC25482085.25482085.protein-coding.XM_013610580.3.667
g8395.t1	g24203.t1	0.718866	0.000274461	0
g8395.t1	g25474.t1	0.718388	0.000283763	0	XP_013460707.1.NC_053044.1.34211895.34213198.3.minus.probable transcriptional regulator RABBIT EARS.LOC25489338.25489338.protein-coding.XM_013605253.3.260
g8395.t1	g9406.t1	0.718059	0.000290321	0	XP_003610926.1.NC_053046.1.1850384.1851829.5.plus.ethylene-responsive transcription factor ERF021.LOC11437171.11437171.protein-coding.XM_003610878.3.187
g8395.t1	g14144.t1	0.71731	0.000305812	0	XP_013445024.1.NC_053049.1.13809821.13812547.8.plus.cytochrome P450 705A5.LOC25501025.25501025.protein-coding.XM_013589570.3.524
g8395.t1	g21995.t1	0.715354	0.000349973	0	XP_013459125.2.NC_053044.1.8608251.8609645.3.minus.protein PELPK1.LOC25488729.25488729.protein-coding.XM_013603671.3.344
g8395.t1	g6471.t1	0.71382	0.000388726	0	XP_039687056.1.NC_053043.1.45792629.45793399.2.plus.secreted RxLR effector protein 161-like.LOC120578418.120578418.protein-coding.XM_039831122.1.256
g8395.t1	g24897.t1	0.712157	0.00043527	0	XP_013456114.1.NC_053045.1.31842148.31843100.4.plus.probable E3 ubiquitin-protein ligase RNF144A-A.LOC25492508.25492508.protein-coding.XM_013600660.1.258
g8395.t1	g8999.t1	0.711084	0.000468042	0	XP_024625673.1.NC_053048.1.40757047.40760806.7.plus.protein DETOXIFICATION 21.LOC11429018.11429018.protein-coding.XM_024769905.2.493
g8395.t1	g25865.t1	0.709615	0.00051666	0	XP_003608424.1.NC_053045.1.45102575.45103258.4.plus.protein PELPK1.LOC11410821.11410821.protein-coding.XM_003608376.4.123
g8395.t1	g8799.t1	0.708328	0.00056308	0	XP_003590904.1.NC_053042.1.39193496.39194621.1.plus.germin-like protein subfamily 1 member 16.LOC11425078.11425078.protein-coding.XM_003590856.4.222
g8395.t1	g26094.t1	0.705837	0.000664303	0	XP_013460901.1.NC_053044.1.37173972.37175709.3.plus.transcription factor MYB93.LOC25489458.25489458.protein-coding.XM_013605447.3.346
g8395.t1	g5036.t1	0.700704	0.000928919	0
g8395.t1	g5035.t1	0.699352	0.00101351	0	XP_003613791.1.NC_053046.1.17930388.17932063.5.plus.ribonuclease 1.LOC11422141.11422141.protein-coding.XM_003613743.4.230
g8395.t1	g5039.t1	0.699081	0.00103128	0
g8395.t1	g8806.t1	0.698871	0.00104528	0	XP_003590904.1.NC_053042.1.39193496.39194621.1.plus.germin-like protein subfamily 1 member 16.LOC11425078.11425078.protein-coding.XM_003590856.4.222
g8395.t1	g22008.t1	0.698273	0.00108616	0	XP_003608425.2.NC_053045.1.45100739.45109284.4.minus.proline-rich receptor-like protein kinase PERK2.LOC11409286.11409286.protein-coding.XM_003608377.4.308
g8395.t1	g5038.t1	0.69489	0.00134674	0
g8395.t1	g13295.t1	0.694083	0.00141702	0	XP_003612555.1.NC_053046.1.10866292.10868604.5.minus.probable serine/threonine-protein kinase PBL15.LOC11405860.11405860.protein-coding.XM_003612507.4.420
g8395.t1	g19446.t1	0.691747	0.00164033	0	XP_013453240.1.NC_053047.1.42579343.42583940.6.minus.probable cation transporter HKT6.LOC25497016.25497016.protein-coding.XM_013597786.3.550
g8395.t1	g3272.t1	0.687812	0.0020924	0
g8395.t1	g22502.t1	0.686687	0.0022417	0
g8395.t1	g22335.t1	0.685843	0.00236019	0
g8395.t1	g23448.t1	0.685538	0.00240443	0	XP_013463024.2.NC_053043.1.11754516.11756731.2.plus.uncharacterized protein LOC25486308.LOC25486308.25486308.protein-coding.XM_013607570.3.593
g8395.t1	g20257.t1	0.685172	0.00245845	0	XP_003627889.1.NC_053049.1.15097190.15099394.8.plus.ankyrin repeat-containing protein BDA1.LOC11406048.11406048.protein-coding.XM_003627841.4.438
g8395.t1	g22654.t1	0.685156	0.00246085	0
g8395.t1	g6720.t1	0.684984	0.00248666	0	XP_003593866.1.NC_053043.1.5953894.5956028.2.plus.uncharacterized protein LOC11443845 isoform X1.LOC11443845.11443845.protein-coding.XM_003593818.4.246
g8395.t1	g5037.t1	0.684884	0.00250191	0
g8395.t1	g24684.t1	0.68478	0.00251766	0	XP_013455188.1.NC_053045.1.10629979.10632250.4.minus.peroxidase P7.LOC25491722.25491722.protein-coding.XM_013599734.3.321
g8395.t1	g6621.t1	0.683396	0.00273753	0	XP_024633244.2.NC_053043.1.12030629.12032454.2.plus.berberine bridge enzyme-like 8.LOC25486319.25486319.protein-coding.XM_024777476.2.538
g8395.t1	g15185.t1	0.682997	0.00280416	0
g8395.t1	g11826.t1	0.679928	0.00336985	0
g8395.t1	g5034.t1	0.679239	0.00351075	0
g8395.t1	g7869.t1	0.675932	0.00426694	0	XP_003613183.1.NC_053046.1.14455772.14464366.5.plus.homeobox protein knotted-1-like 6.LOC11415594.11415594.protein-coding.XM_003613135.4.316
g8395.t1	g11133.t1	0.675285	0.00443151	0	XP_003593358.1.NC_053043.1.2471489.2472167.2.plus.pathogenesis-related protein 1C.LOC11425148.11425148.protein-coding.XM_003593310.3.162
g8395.t1	g4043.t1	0.674361	0.00467697	0	XP_003589236.1.NC_053042.1.6145558.6149719.1.minus.patatin-like protein 2.LOC11411558.11411558.protein-coding.XM_003589188.4.417
g8395.t1	g19567.t1	0.670485	0.00585199	0
g8395.t1	g8824.t1	0.670435	0.00586901	0	XP_003590904.1.NC_053042.1.39193496.39194621.1.plus.germin-like protein subfamily 1 member 16.LOC11425078.11425078.protein-coding.XM_003590856.4.222
g8395.t1	g12572.t1	0.668728	0.00647103	0
g8395.t1	g2568.t1	0.668016	0.00673848	0
g8395.t1	g4676.t1	0.667239	0.00704265	0	XP_003616283.2.NC_053046.1.34723037.34725129.5.minus.GDSL esterase/lipase At5g37690.LOC11442121.11442121.protein-coding.XM_003616235.4.353
g8395.t1	g4175.t1	0.66647	0.0073562	0	XP_003611658.1.NC_053046.1.5891665.5894557.5.plus.cytochrome P450 81E8-like.LOC11408558.11408558.protein-coding.XM_003611610.4.499
g8395.t1	g647.t1	0.666295	0.00742933	0	XP_013468695.1.NC_053042.1.36957405.36958445.1.plus.ethylene-responsive transcription factor ERF098.LOC25484433.25484433.protein-coding.XM_013613241.3.144
g8395.t1	g6620.t1	0.666027	0.00754249	0
g8395.t1	g15182.t1	0.666027	0.00754249	0
g8395.t1	g21023.t1	0.665415	0.00780706	0
g8395.t1	g12138.t1	0.664987	0.00799726	0	XP_003613754.1.NC_053046.1.17706517.17707987.5.plus.glutathione S-transferase U9.LOC11418054.11418054.protein-coding.XM_003613706.4.225
g8395.t1	g11701.t1	0.664334	0.0082963	0	XP_003593767.1.NC_053043.1.4775503.4779307.2.minus.protein spotted leaf 11.LOC11441843.11441843.protein-coding.XM_003593719.4.440
g8395.t1	g15339.t1	0.663866	0.00851664	0
g8395.t1	g16249.t1	0.661153	0.00990548	0	XP_013453412.1.NC_053046.1.2902373.2903308.5.minus.thaumatin-like protein 1.LOC25494521.25494521.protein-coding.XM_013597958.3.241
g8395.t1	g4745.t1	0.659774	0.01069	0	XP_003624413.1.NC_053048.1.38581226.38582409.7.minus.uncharacterized protein LOC11438533.LOC11438533.11438533.protein-coding.XM_003624365.4.132
g8395.t1	g6540.t1	0.658614	0.011395	0	XP_003607852.1.NC_053045.1.40526784.40528604.4.minus.fe(2+) transport protein 1.LOC11444027.11444027.protein-coding.XM_003607804.4.350
g8395.t1	g16643.t1	0.658594	0.0114071	0	XP_003624255.2.NC_053048.1.37637306.37638727.7.minus.AT-hook motif nuclear-localized protein 23.LOC11428920.11428920.protein-coding.XM_003624207.4.269
g8395.t1	g23278.t1	0.658385	0.0115391	0
g8395.t1	g16909.t1	0.658006	0.0117809	0	XP_003608268.1.NC_053045.1.44185666.44187245.4.plus.transcription factor MYB102.LOC11431248.11431248.protein-coding.XM_003608220.3.358
g8395.t1	g8822.t1	0.657979	0.0117985	0	XP_003590904.1.NC_053042.1.39193496.39194621.1.plus.germin-like protein subfamily 1 member 16.LOC11425078.11425078.protein-coding.XM_003590856.4.222
g8395.t1	g4036.t1	0.657804	0.0119123	0
g8395.t1	g22787.t1	0.657439	0.0121523	0	XP_013460384.1.NC_053044.1.30512874.30515513.3.plus.cationic peroxidase 1.LOC25491016.25491016.protein-coding.XM_013604930.3.323
g8395.t1	g14061.t1	0.656424	0.012844	0	XP_013467291.2
g8395.t1	g6625.t1	0.656368	0.012883	0	XP_003594608.1.NC_053043.1.11900075.11902498.2.minus.berberine bridge enzyme-like 8.LOC11422032.11422032.protein-coding.XM_003594560.4.539
g8395.t1	g6614.t1	0.6559	0.0132156	0
g8395.t1	g9896.t1	0.655659	0.0133896	0	XP_013461333.1.NC_053044.1.44022834.44026368.3.plus.putative wall-associated receptor kinase-like 16.LOC25489724.25489724.protein-coding.XM_013605879.3.757
g8395.t1	g6580.t1	0.654952	0.0139131	0	XP_013442744.1.NC_053043.1.20773924.20775767.2.minus.CASP-like protein 1B1.LOC25480267.25480267.protein-coding.XM_013587290.3.201
g8395.t1	g8814.t1	0.654691	0.0141112	0	XP_003590904.1.NC_053042.1.39193496.39194621.1.plus.germin-like protein subfamily 1 member 16.LOC11425078.11425078.protein-coding.XM_003590856.4.222
g8395.t1	g7164.t1	0.651883	0.0164135	0	XP_013457091.1.NC_053045.1.43700205.43701130.4.plus.TIR-only protein.LOC25493210.25493210.protein-coding.XM_013601637.3.181

### Sheet: Moleifera_LAR2-coexp_with_GE
CandidateGene	GeneID	SpearmanCorrelation	adjusted_p-value	GE	FunctionalAnnotation
g11921.t1	g15381.t1	0.671914	0.00539021	276.939	XP_003626964.1.NC_053049.1.3519383.3520972.8.plus.MLP-like protein 43.LOC11425510.11425510.protein-coding.XM_003626916.3.156
g11921.t1	g17579.t1	0.672022	0.00535654	213.567	NA
g11921.t1	g13887.t1	0.682389	0.00290861	112.945	NA
g11921.t1	g3827.t1	0.683529	0.00271563	91.2662	XP_013462184.1.NC_053044.1.56147809.56152788.3.minus.protein WALLS ARE THIN 1.LOC25490244.25490244.protein-coding.XM_013606730.3.394
g11921.t1	g12330.t1	0.664857	0.00805591	71.216	XP_024635366.1.NC_053044.1.38399162.38404031.3.plus.triose phosphate/phosphate translocator		non-green plastid	chloroplastic.LOC11442188.11442188.protein-coding.XM_024779598.2.410
g11921.t1	g5881.t1	0.67128	0.00559056	67.9035	XP_013464745.1.NC_053043.1.39767556.39769898.2.minus.uncharacterized protein LOC25487379.LOC25487379.25487379.protein-coding.XM_013609291.3.186
g11921.t1	g4076.t1	0.72632	0.00016186	67.0524	XP_003589208.1.NC_053042.1.6006087.6006679.1.plus.calmodulin-like protein 5.LOC11415290.11415290.protein-coding.XM_003589160.4.95
g11921.t1	g14946.t1	0.681575	0.00305421	63.7376	XP_024627113.1
g11921.t1	g609.t1	0.654327	0.014391	51.6537	AT3G23090.TPX2 (targeting protein for Xklp2) protein family.https://www.arabidopsis.org/servlets/TairObject?type=locus&name=AT3G23090
g11921.t1	g1974.t1	0.692539	0.00156112	42.9033	AT3G62020.GLP10.germin-like protein 10.https://www.arabidopsis.org/servlets/TairObject?type=locus&name=AT3G62020
g11921.t1	g7525.t1	0.713165	0.000406476	42.5569	XP_003592932.1.NC_053043.1.381054.385175.2.plus.metallothiol transferase FosB.LOC11420626.11420626.protein-coding.XM_003592884.4.181
g11921.t1	g12812.t1	0.723804	0.000193818	39.5063	XP_003597750.1.NC_053043.1.49940797.49943211.2.plus.uncharacterized protein LOC11434769.LOC11434769.11434769.protein-coding.XM_003597702.4.309
g11921.t1	g22116.t1	0.718504	0.000281479	36.173	NA
g11921.t1	g23195.t1	0.721253	0.000232198	30.6015	XP_003606498.1.NC_053045.1.30654148.30658938.4.minus.tetraspanin-3.LOC11406473.11406473.protein-coding.XM_003606450.4.285
g11921.t1	g7699.t1	0.727357	0.000150198	29.6729	XP_013446213.1.NC_053049.1.32183573.32184327.8.plus.non-specific lipid transfer protein GPI-anchored 15.LOC25501517.25501517.protein-coding.XM_013590759.3.120
g11921.t1	g11046.t1	0.740113	5.81428e-05	29.0757	NA
g11921.t1	g26478.t1	0.665563	0.00774234	28.5635	XP_003611749.1.NC_053046.1.6378164.6379591.5.plus.uncharacterized protein LOC11416521.LOC11416521.11416521.protein-coding.XM_003611701.4.172
g11921.t1	g19628.t1	0.735799	8.06326e-05	27.4992	XP_003609389.1.NC_053045.1.55630113.55634015.4.minus.probable serine/threonine-protein kinase PBL11.LOC11444958.11444958.protein-coding.XM_003609341.4.444
g11921.t1	g17584.t1	0.740522	5.63528e-05	26.9362	NA
g11921.t1	g20174.t1	0.706454	0.000637746	25.8939	AT5G20860.Plant invertase/pectin methylesterase inhibitor superfamily.https://www.arabidopsis.org/servlets/TairObject?type=locus&name=AT5G20860
g11921.t1	g4216.t1	0.847287	9.89832e-10	24.6169	XP_013461758.2.NC_053044.1.50820951.50823889.3.minus.subtilisin-like protease SBT1.7.LOC25489941.25489941.protein-coding.XM_013606304.2.767
g11921.t1	g11009.t1	0.660569	0.010231	23.2015	XP_013470061.1.NC_053042.1.52402541.52405156.1.plus.probable cinnamyl alcohol dehydrogenase.LOC25485411.25485411.protein-coding.XM_013614607.3.358
g11921.t1	g13832.t1	0.664043	0.00843243	23.0052	AT3G09920.PIP5K9.phosphatidyl inositol monophosphate 5 kinase.https://www.arabidopsis.org/servlets/TairObject?type=locus&name=AT3G09920
g11921.t1	g27177.t1	0.662252	0.0093193	21.9111	NA
g11921.t1	g9805.t1	0.672348	0.0052567	21.5493	XP_003601053.1.NC_053044.1.36094561.36098313.3.minus.WAT1-related protein At4g08300.LOC11419055.11419055.protein-coding.XM_003601005.4.394
g11921.t1	g25067.t1	0.770939	4.5946e-06	21.4199	XP_003597867.1.NC_053043.1.50795085.50795882.2.plus.uncharacterized protein LOC11442040.LOC11442040.11442040.protein-coding.XM_003597819.4.96
g11921.t1	g2736.t1	0.661655	0.00963376	20.3446	XP_003602111.1.NC_053044.1.20834869.20841575.3.plus.mitogen-activated protein kinase 20.LOC11433803.11433803.protein-coding.XM_003602063.4.614
g11921.t1	g26100.t1	0.682335	0.00291811	20.0127	XP_003611582.2.NC_053046.1.5392716.5397154.5.minus.adenylyl-sulfate kinase 3 isoform X1.LOC11418757.11418757.protein-coding.XM_003611534.4.315
g11921.t1	g3961.t1	0.743018	4.6483e-05	19.6744	XP_013466045.1.NC_053042.1.6692116.6693706.1.minus.probable galacturonosyltransferase-like 1.LOC25482093.25482093.protein-coding.XM_013610591.3.367
g11921.t1	g23928.t1	0.682029	0.0029722	18.9007
g11921.t1	g12124.t1	0.735771	8.08064e-05	18.8889	XP_024638705.1.NC_053045.1.53090886.53091875.4.minus.uncharacterized protein LOC25493820.LOC25493820.25493820.protein-coding.XM_024782937.2.90
g11921.t1	g17389.t1	0.69194	0.00162067	18.5555	XP_003618047.1.NC_053046.1.44283534.44285273.5.minus.fasciclin-like arabinogalactan protein 2.LOC11433945.11433945.protein-coding.XM_003617999.4.421
g11921.t1	g17290.t1	0.655973	0.0131634	18.3802	XP_024636099.1.NC_053045.1.61214921.61215996.4.minus.transcription factor bHLH146.LOC11424707.11424707.protein-coding.XM_024780331.2.151
g11921.t1	g20299.t1	0.659013	0.0111476	17.9774	XP_003603154.1.NC_053044.1.51559463.51560697.3.plus.NDR1/HIN1-like protein 6.LOC11429867.11429867.protein-coding.XM_003603106.4.260
g11921.t1	g25559.t1	0.814937	5.67836e-08	17.6642	XP_003623228.1.NC_053048.1.31435772.31442316.7.plus.auxin transporter-like protein 2.LOC11407085.11407085.protein-coding.XM_003623180.4.484
g11921.t1	g19686.t1	0.721978	0.000220618	17.5498	XP_039689558.1.NC_053045.1.55136316.55139302.4.plus.beta-glucuronosyltransferase GlcAT14B-like.LOC11441643.11441643.protein-coding.XM_039833624.1.421
g11921.t1	g17605.t1	0.721144	0.00023398	17.1193	XP_003594792.1.NC_053043.1.13346685.13348917.2.plus.chitinase-like protein 2.LOC11417123.11417123.protein-coding.XM_003594744.4.318
g11921.t1	g12384.t1	0.664966	0.00800691	17.0136	XP_003601195.1.NC_053044.1.38100007.38107195.3.plus.copper methylamine oxidase.LOC11413114.11413114.protein-coding.XM_003601147.4.769
g11921.t1	g26799.t1	0.694493	0.00138086	16.3389	XP_003612190.2.NC_053046.1.8829722.8831494.5.plus.thaumatin-like protein 1.LOC11428451.11428451.protein-coding.XM_003612142.3.381
g11921.t1	g3752.t1	0.730317	0.00012108	15.4058	XP_003603765.1.NC_053044.1.56565471.56568622.3.minus.tubulin beta chain.LOC11442516.11442516.protein-coding.XM_003603717.4.450
g11921.t1	g20129.t1	0.671742	0.00544389	15.3354	XP_003609992.1.NC_053045.1.59985032.59986918.4.plus.uncharacterized protein LOC11441722.LOC11441722.11441722.protein-coding.XM_003609944.4.190
g11921.t1	g1932.t1	0.752423	2.20575e-05	15.1014	XP_013462603.1.NC_053043.1.5179499.5183677.2.minus.WAT1-related protein At3g30340.LOC25486005.25486005.protein-coding.XM_013607149.3.363
g11921.t1	g3669.t1	0.72858	0.000137445	14.1935	XP_024637645.1.NC_053045.1.9512666.9515724.4.minus.cytochrome P450 83B1-like.LOC112421221.112421221.protein-coding.XM_024781877.2.496
g11921.t1	g20940.t1	0.662035	0.00943253	12.433	XP_003630941.1.NC_053049.1.48529984.48533262.8.plus.ankyrin repeat-containing protein At2g01680.LOC11406566.11406566.protein-coding.XM_003630893.4.538
g11921.t1	g16984.t2	0.668349	0.00661206	12.0648	XP_003607459.2.NC_053045.1.38101227.38104716.4.minus.mannan endo-1		4-beta-mannosidase 2.LOC11440287.11440287.protein-coding.XM_003607411.4.428
g11921.t1	g23126.t1	0.702038	0.000851962	11.2363	XP_003606614.1.NC_053045.1.31489540.31491491.4.plus.aquaporin TIP1-1.LOC11408747.11408747.protein-coding.XM_003606566.4.252
g11921.t1	g17440.t1	0.780718	1.8893e-06	11.2032	XP_024639448.1.NC_053046.1.39613516.39614128.5.minus.uncharacterized protein LOC11431400.LOC11431400.11431400.protein-coding.XM_024783680.2.104
g11921.t1	g13923.t1	0.75726	1.48391e-05	10.8979	XP_003625615.2.NC_053048.1.47623707.47624709.7.minus.fasciclin-like arabinogalactan protein 11.LOC11427146.11427146.protein-coding.XM_003625567.4.256
g11921.t1	g18522.t1	0.729143	0.00013193	10.0107	XP_013468807.1.NC_053042.1.38232766.38235018.1.plus.peroxidase 47.LOC25484508.25484508.protein-coding.XM_013613353.3.327
g11921.t1	g14427.t1	0.825902	1.58078e-08	9.52858	XP_003604961.1.NC_053045.1.7944444.7950423.4.plus.beta-glucuronosyltransferase GlcAT14C.LOC11428108.11428108.protein-coding.XM_003604913.4.419
g11921.t1	g15409.t1	0.699202	0.00102335	9.28728	XP_003626964.1.NC_053049.1.3519383.3520972.8.plus.MLP-like protein 43.LOC11425510.11425510.protein-coding.XM_003626916.3.156
g11921.t1	g2231.t1	0.675841	0.00428976	8.42481	XP_003594696.1.NC_053043.1.12854906.12856298.2.plus.desiccation-related protein PCC13-62.LOC11408788.11408788.protein-coding.XM_003594648.3.302
g11921.t1	g7238.t1	0.654653	0.0141399	8.08696	XP_003608281.1.NC_053045.1.44286151.44293086.4.plus.receptor-like serine/threonine-protein kinase SD1-8.LOC11425025.11425025.protein-coding.XM_003608233.4.852
g11921.t1	g12207.t1	0.736668	7.5534e-05	7.95027	XP_013457871.1.NC_053045.1.52529483.52532595.4.minus.protein NRT1/ PTR FAMILY 2.9.LOC25493804.25493804.protein-coding.XM_013602417.3.597
g11921.t1	g13360.t1	0.707683	0.000587796	7.77362	XP_003612639.1.NC_053046.1.11340761.11344119.5.minus.isoflavone reductase homolog.LOC11411102.11411102.protein-coding.XM_003612591.4.311
g11921.t1	g7525.t2	0.716214	0.000329876	7.64911	XP_003592932.1.NC_053043.1.381054.385175.2.plus.metallothiol transferase FosB.LOC11420626.11420626.protein-coding.XM_003592884.4.181
g11921.t1	g23488.t1	0.717616	0.000299392	7.47713	XP_013455825.1.NC_053045.1.27264360.27266491.4.plus.glucan endo-1		3-beta-glucosidase 14.LOC25492286.25492286.protein-coding.XM_013600371.3.384
g11921.t1	g4867.t1	0.732923	9.99304e-05	7.18401	XP_013447757.2.NC_053048.1.6796110.6801338.7.minus.protein trichome birefringence-like 19.LOC25497679.25497679.protein-coding.XM_013592303.3.438
g11921.t1	g23593.t1	0.756154	1.62601e-05	7.09392	XP_003605994.2.NC_053045.1.26302995.26305904.4.minus.protein FAF-like		chloroplastic.LOC11439875.11439875.protein-coding.XM_003605946.4.566
g11921.t1	g5474.t1	0.650653	0.0175281	6.78986	XP_003620957.1.NC_053048.1.128087.129741.7.plus.NAC domain-containing protein 83.LOC11439439.11439439.protein-coding.XM_003620909.3.256
g11921.t1	g19295.t1	0.728709	0.000136168	6.61768	XP_013464193.1.NC_053043.1.33078406.33081989.2.minus.zinc transporter 1.LOC25486910.25486910.protein-coding.XM_013608739.3.358
g11921.t1	g18876.t1	0.654979	0.0138928	6.53517	XP_013462896.1.NC_053043.1.8797790.8803667.2.plus.protein STRUBBELIG-RECEPTOR FAMILY 8.LOC25486228.25486228.protein-coding.XM_013607442.3.729
g11921.t1	g23229.t1	0.707794	0.000583483	6.41129	XP_003625615.2.NC_053048.1.47623707.47624709.7.minus.fasciclin-like arabinogalactan protein 11.LOC11427146.11427146.protein-coding.XM_003625567.4.256
g11921.t1	g11841.t1	0.700415	0.000946432	6.40705
g11921.t1	g8347.t1	0.741959	5.04531e-05	6.2093
g11921.t1	g25632.t1	0.68024	0.00330783	5.82586	XP_003616693.2.NC_053046.1.37137851.37141371.5.plus.protein trichome birefringence-like 33.LOC11420723.11420723.protein-coding.XM_003616645.4.427
g11921.t1	g18921.t1	0.697226	0.00116123	5.65752
g11921.t1	g10023.t1	0.706128	0.000651632	5.58748	XP_003602845.1.NC_053044.1.49095884.49096795.3.minus.blue copper protein.LOC11419969.11419969.protein-coding.XM_003602797.3.184
g11921.t1	g25992.t1	0.686046	0.00233112	5.52349	XP_003630101.2.NC_053049.1.42383439.42384655.8.plus.nuclear transcription factor Y subunit B-3.LOC11436173.11436173.protein-coding.XM_003630053.4.203
g11921.t1	g23414.t1	0.694297	0.00139802	5.25527	XP_003606242.2.NC_053045.1.28093187.28094289.4.plus.uncharacterized protein LOC11425361.LOC11425361.11425361.protein-coding.XM_003606194.4.127
g11921.t1	g16326.t1	0.68494	0.00249337	5.03158
g11921.t1	g25157.t1	0.672118	0.00532695	4.80197
g11921.t1	g23263.t1	0.707105	0.000610803	4.73649
g11921.t1	g13722.t1	0.715911	0.000336836	4.55736	XP_013468015.1.NC_053042.1.30252177.30252719.1.plus.uncharacterized protein LOC25483847.LOC25483847.25483847.protein-coding.XM_013612561.2.116
g11921.t1	g21886.t1	0.701354	0.000890622	4.53451
g11921.t1	g17087.t1	0.684506	0.00255983	4.42962	XP_003594882.2.NC_053043.1.15229722.15235352.2.plus.cellulose synthase A catalytic subunit 4 [UDP-forming].LOC11438066.11438066.protein-coding.XM_003594834.4.1044
g11921.t1	g10151.t1	0.653287	0.0152218	4.26173	XP_013462077.1.NC_053044.1.55270575.55280399.3.plus.sucrose transport protein SUC4.LOC25490158.25490158.protein-coding.XM_013606623.3.505
g11921.t1	g23570.t1	0.749776	2.72963e-05	4.18631	XP_003596851.1.NC_053043.1.42657380.42658800.2.minus.NDR1/HIN1-like protein 1.LOC11406595.11406595.protein-coding.XM_003596803.4.221
g11921.t1	g11034.t1	0.673669	0.00486913	4.05741	XP_013470015.1.NC_053042.1.52148638.52150274.1.minus.zinc finger protein 4.LOC25485371.25485371.protein-coding.XM_013614561.3.194
g11921.t1	g3071.t3	0.708472	0.000557681	4.00354
g11921.t1	g8082.t1	0.685212	0.00245257	3.70052	XP_013445764.1.NC_053049.1.26879637.26884432.8.plus.probable LRR receptor-like serine/threonine-protein kinase At1g14390.LOC25502754.25502754.protein-coding.XM_013590310.3.721
g11921.t1	g17583.t1	0.68184	0.00300614	3.50341
g11921.t1	g21531.t1	0.657503	0.0121096	3.49043	XP_013442097.3.NC_053042.1.38071301.38073336.1.minus.protein PSK SIMULATOR 1.LOC25480875.25480875.protein-coding.XM_013586643.3.485
g11921.t1	g3887.t1	0.677217	0.00395672	3.46462	XP_024633411.1.NC_053044.1.57992590.57993459.3.minus.protein RADIALIS-like 4.LOC11422787.11422787.protein-coding.XM_024777643.2.81
g11921.t1	g18962.t2	0.721765	0.000223955	3.34878	XP_013462774.2.NC_053043.1.7955707.7960663.2.plus.beta-glucosidase 47.LOC25486119.25486119.protein-coding.XM_013607320.3.521
g11921.t1	g25949.t1	0.677144	0.00397375	3.09991	XP_003602502.1.NC_053044.1.46876665.46879373.3.plus.probable WRKY transcription factor 13.LOC11424587.11424587.protein-coding.XM_003602454.4.244
g11921.t1	g22494.t1	0.668286	0.00663606	3.05933
g11921.t1	g4629.t1	0.735032	8.54031e-05	3.0109	XP_003600660.1.NC_053044.1.32712676.32715309.3.minus.uncharacterized protein LOC11408280.LOC11408280.11408280.protein-coding.XM_003600612.4.173
g11921.t1	g16170.t1	0.77037	4.83191e-06	2.99426	XP_013451030.1.NC_053047.1.5010162.5013836.6.plus.protein SPIRAL1-like 2.LOC25495360.25495360.protein-coding.XM_013595576.3.139
g11921.t1	g8744.t1	0.683086	0.00278922	2.6834
g11921.t1	g6924.t1	0.656498	0.0127921	2.67686	XP_013462596.1.NC_053043.1.5138105.5143872.2.minus.cellulose synthase A catalytic subunit 8 [UDP-forming].LOC25485999.25485999.protein-coding.XM_013607142.2.979
g11921.t1	g5210.t2	0.73962	6.03759e-05	2.65416	XP_013442712.1.NC_053048.1.13071661.13076570.7.plus.WAT1-related protein At3g28050.LOC25480293.25480293.protein-coding.XM_013587258.3.364
g11921.t1	g26440.t2	0.740873	5.48517e-05	2.61372	XP_013457440.1.NC_053045.1.47179106.47180677.4.plus.protein IRX15-LIKE.LOC25493480.25493480.protein-coding.XM_013601986.3.303
g11921.t1	g23267.t1	0.689546	0.00188051	2.52009	XP_013465310.1.NC_053043.1.46615833.46620262.2.minus.protein CNGC15c.LOC25487817.25487817.protein-coding.XM_013609856.3.703
g11921.t1	g8368.t1	0.653477	0.0150668	2.51133	XP_024640909.2.NC_053042.1.45847415.45851876.1.plus.ABC transporter G family member 21.LOC11408504.11408504.protein-coding.XM_024785141.2.682
g11921.t1	g26099.t1	0.71156	0.000453237	2.48372	XP_013460455.2.NC_053044.1.31157644.31162176.3.minus.isoleucine N-monooxygenase 2.LOC25491085.25491085.protein-coding.XM_013605001.3.528
g11921.t1	g12094.t1	0.709823	0.000509495	2.40438	XP_013457933.1.NC_053045.1.53266081.53267812.4.plus.uncharacterized protein LOC25493846.LOC25493846.25493846.protein-coding.XM_013602479.3.324
g11921.t1	g26121.t1	0.65315	0.0153342	2.35848	XP_013446461.3.NC_053049.1.36230495.36233192.8.minus.salicylic acid-binding protein 2.LOC25501675.25501675.protein-coding.XM_013591007.3.281
g11921.t1	g14475.t1	0.667807	0.00681934	2.28764	XP_013467409.1.NC_053042.1.20472639.20476721.1.minus.BTB/POZ domain and ankyrin repeat-containing protein NOOT2.LOC25483282.25483282.protein-coding.XM_013611955.3.492
g11921.t1	g3704.t1	0.768341	5.77551e-06	2.26074	XP_003589551.1.NC_053042.1.8427813.8429149.1.minus.peroxidase 64 isoform X1.LOC11415324.11415324.protein-coding.XM_003589503.4.318
g11921.t1	g5947.t1	0.665364	0.00782976	2.15558	XP_013445670.1.NC_053049.1.25924000.25928003.8.minus.transcription factor bHLH123 isoform X1.LOC25502666.25502666.protein-coding.XM_013590216.3.444
g11921.t1	g4119.t1	0.703288	0.000785307	2.14088	XP_003589158.1.NC_053042.1.5761447.5763031.1.plus.WUSCHEL-related homeobox 4.LOC11428033.11428033.protein-coding.XM_003589110.4.236
g11921.t1	g13066.t1	0.707332	0.000601663	2.12579	XP_039684296.1.NC_053048.1.21025446.21027709.7.minus.cyclin-U2-2-like.LOC120577201.120577201.protein-coding.XM_039828362.1.224
g11921.t1	g26517.t1	0.660477	0.0102832	2.1079	XP_003611788.1.NC_053046.1.6608549.6610291.5.minus.peroxidase 10.LOC11411940.11411940.protein-coding.XM_003611740.4.326
g11921.t1	g8197.t1	0.717608	0.000299551	2.09261
g11921.t1	g26887.t1	0.711668	0.000449922	1.94505	XP_003602462.1.NC_053044.1.46648763.46652837.3.plus.peroxidase P7.LOC11418508.11418508.protein-coding.XM_003602414.4.322
g11921.t1	g12212.t1	0.678961	0.00356911	1.93786
g11921.t1	g12110.t1	0.660072	0.0105162	1.90653	XP_003618530.1.NC_053047.1.3849517.3852179.6.plus.transcription factor MYB16.LOC11412297.11412297.protein-coding.XM_003618482.4.357
g11921.t1	g26004.t1	0.707278	0.000603837	1.88181	XP_003602023.3.NC_053044.1.43310252.43314831.3.minus.glutathione hydrolase 1.LOC11414027.11414027.protein-coding.XM_003601975.4.587
g11921.t1	g12381.t1	0.823744	2.04733e-08	1.85084	XP_013457766.1.NC_053045.1.51529278.51531324.4.minus.transcription factor MYB86.LOC25493730.25493730.protein-coding.XM_013602312.3.361
g11921.t1	g17034.t1	0.690501	0.00177245	1.79014	XP_013465160.1.NC_053043.1.44989689.44991518.2.plus.NAC domain-containing protein 73.LOC25487709.25487709.protein-coding.XM_013609706.3.285
g11921.t1	g12516.t1	0.706844	0.000621491	1.77838	XP_013457684.1.NC_053045.1.50602656.50604609.4.minus.uncharacterized protein LOC25493664.LOC25493664.25493664.protein-coding.XM_013602230.3.353
g11921.t1	g19860.t1	0.747795	3.19618e-05	1.77557	XP_013447323.1.NC_053049.1.47582687.47590446.8.plus.putative E3 ubiquitin-protein ligase LIN-1 isoform X1.LOC25502268.25502268.protein-coding.XM_013591869.3.1335
g11921.t1	g24836.t1	0.678958	0.00356966	1.75511	XP_039687194.1.NC_053044.1.27282242.27285902.3.plus.E3 ubiquitin-protein ligase At4g11680 isoform X1.LOC120579317.120579317.protein-coding.XM_039831260.1.333
g11921.t1	g26597.t1	0.68542	0.00242165	1.74758	XP_003629205.1.NC_053049.1.33991278.33993231.8.plus.anthocyanidin 3-O-glucosyltransferase 5.LOC11444315.11444315.protein-coding.XM_003629157.3.513
g11921.t1	g26047.t1	0.7616	1.03161e-05	1.7171	XP_003601979.1.NC_053044.1.43110246.43111500.3.minus.PLAT domain-containing protein 3.LOC11416115.11416115.protein-coding.XM_003601931.4.191
g11921.t1	g23816.t1	0.734316	9.00967e-05	1.69396	XP_013453240.1.NC_053047.1.42579343.42583940.6.minus.probable cation transporter HKT6.LOC25497016.25497016.protein-coding.XM_013597786.3.550
g11921.t1	g565.t1	0.747578	3.25165e-05	1.6647
g11921.t1	g15277.t1	0.804386	1.79954e-07	1.61383	XP_013461603.2.NC_053044.1.47976367.47978349.3.minus.aspartic proteinase nepenthesin-1.LOC25489870.25489870.protein-coding.XM_013606149.3.451
g11921.t1	g14201.t1	0.711149	0.000465988	1.5154	XP_003604722.2.NC_053045.1.5512247.5515547.4.plus.protein trichome birefringence-like 3.LOC11411568.11411568.protein-coding.XM_003604674.4.427
g11921.t1	g24731.t1	0.65087	0.0173263	1.49495	XP_003607861.1.NC_053045.1.40465738.40469381.4.minus.LOB domain-containing protein 4.LOC11440908.11440908.protein-coding.XM_003607813.4.174
g11921.t1	g23828.t1	0.703938	0.000752644	1.49291	XP_003592869.1.NC_053043.1.63739.66169.2.minus.protein NRT1/ PTR FAMILY 4.3.LOC11424190.11424190.protein-coding.XM_003592821.4.592
g11921.t1	g23472.t1	0.670629	0.00580381	1.43711	XP_024631624.1.NC_053043.1.42347516.42351556.2.minus.zinc finger protein WIP3-like.LOC112419056.112419056.protein-coding.XM_024775856.2.309
g11921.t1	g1844.t1	0.653694	0.0148916	1.4263	XP_039684128.1
g11921.t1	g25540.t1	0.755965	1.65158e-05	1.4015	XP_024640917.1.NC_053046.1.36267337.36271317.5.plus.laccase-4.LOC11406707.11406707.protein-coding.XM_024785149.2.554
g11921.t1	g18248.t1	0.788644	8.88878e-07	1.3634	XP_013465831.1.NC_053042.1.2906712.2907888.1.minus.zinc finger protein 3.LOC25481954.25481954.protein-coding.XM_013610377.3.262
g11921.t1	g25711.t1	0.713933	0.000385755	1.33162	XP_039688584.1.NC_053045.1.14934975.14940305.4.plus.protein OBERON 4.LOC11445049.11445049.protein-coding.XM_039832650.1.1198
g11921.t1	g14944.t1	0.685068	0.00247413	1.06379	XP_024627113.1
g11921.t1	g5775.t1	0.694297	0.00139802	1.05784	XP_013445523.1.NC_053049.1.24745718.24748229.8.plus.protein trichome birefringence-like 31.LOC25502525.25502525.protein-coding.XM_013590069.3.417
g11921.t1	g8282.t1	0.729691	0.000126758	1.04333	XP_024627457.1.NC_053049.1.30014717.30019008.8.plus.DNA-3-methyladenine glycosylase.LOC11425230.11425230.protein-coding.XM_024771689.2.312
g11921.t1	g1060.t1	0.685503	0.00240946	1.03378
g11921.t1	g26048.t1	0.84486	1.38392e-09	1.01623	XP_003601981.1.NC_053044.1.43114569.43115734.3.minus.PLAT domain-containing protein 3 isoform X1.LOC11427799.11427799.protein-coding.XM_003601933.4.189
g11921.t1	g9804.t1	0.706618	0.000630867	0.970989	XP_003601062.1.NC_053044.1.36137503.36140607.3.minus.WAT1-related protein At4g08290.LOC11415876.11415876.protein-coding.XM_003601014.4.399
g11921.t1	g1919.t1	0.782528	1.5948e-06	0.90911	XP_003627099.1.NC_053049.1.5711106.5712159.8.minus.RCC1 domain-containing protein DDB_G0279253.LOC11421238.11421238.protein-coding.XM_003627051.4.202
g11921.t1	g419.t1	0.711839	0.00044477	0.900267	XP_013462726.1.NC_053043.1.7662886.7665162.2.minus.adenylate isopentenyltransferase 5		chloroplastic.LOC25486078.25486078.protein-coding.XM_013607272.3.339
g11921.t1	g6961.t1	0.669947	0.00603542	0.894528	XP_013462558.1.NC_053043.1.4881786.4886304.2.plus.protein LIGHT-DEPENDENT SHORT HYPOCOTYLS 10.LOC25485963.25485963.protein-coding.XM_013607104.3.184
g11921.t1	g2594.t1	0.744459	4.1555e-05	0.873907
g11921.t1	g8419.t1	0.656574	0.0127393	0.86345	XP_013470213.1.NC_053042.1.53952590.53954103.1.minus.probable carboxylesterase 17.LOC25485525.25485525.protein-coding.XM_013614759.3.353
g11921.t1	g16367.t1	0.75125	2.425e-05	0.83853	XP_013457650.1.NC_053045.1.50370367.50371906.4.minus.MYB-like transcription factor ODO1.LOC25493630.25493630.protein-coding.XM_013602196.3.272
g11921.t1	g10531.t1	0.764449	8.09223e-06	0.835592	XP_003601618.1.NC_053044.1.41196901.41199807.3.minus.acetylserotonin O-methyltransferase.LOC11435670.11435670.protein-coding.XM_003601570.4.361
g11921.t1	g2430.t1	0.745431	3.85094e-05	0.811478	XP_013469826.2.NC_053042.1.50553022.50554130.1.plus.uncharacterized protein LOC25485194.LOC25485194.25485194.protein-coding.XM_013614372.3.194
g11921.t1	g16541.t1	0.744997	3.98427e-05	0.806776	XP_013457578.2.NC_053045.1.49064512.49067781.4.minus.cationic amino acid transporter 6		chloroplastic.LOC25493587.25493587.protein-coding.XM_013602124.3.575
g11921.t1	g13288.t1	0.661672	0.0096248	0.786226	XP_003612550.1.NC_053046.1.10842709.10844448.5.plus.coniferyl alcohol acyltransferase.LOC11407895.11407895.protein-coding.XM_003612502.4.458
g11921.t1	g25817.t1	0.678754	0.00361325	0.785976	XP_003595828.2.NC_053043.1.31880529.31881647.2.minus.uncharacterized protein LOC11443738.LOC11443738.11443738.protein-coding.XM_003595780.4.154
g11921.t1	g8395.t1	0.737508	7.08925e-05	0.785684	XP_003591830.1.NC_053042.1.45692862.45696537.1.plus.leucoanthocyanidin reductase.LOC11406967.11406967.protein-coding.XM_003591782.3.349
g11921.t1	g25637.t1	0.679364	0.00348484	0.772139	XP_003616702.1.NC_053046.1.37188585.37192523.5.minus.laccase-5.LOC11434534.11434534.protein-coding.XM_003616654.4.567
g11921.t1	g3868.t1	0.66886	0.00642242	0.767077	XP_013466133.1.NC_053042.1.7227085.7231247.1.minus.dihydroflavonol 4-reductase.LOC25482168.25482168.protein-coding.XM_013610679.3.339
g11921.t1	g2836.t1	0.661131	0.00991794	0.752641	XP_013458654.1.NC_053045.1.64227155.64229495.4.minus.uncharacterized protein LOC25494318.LOC25494318.25494318.protein-coding.XM_013603200.3.206
g11921.t1	g21057.t1	0.651913	0.0163867	0.69973	XP_013446567.1.NC_053049.1.38677788.38679924.8.plus.cytochrome P450 78A5.LOC25501744.25501744.protein-coding.XM_013591113.3.530
g11921.t1	g12010.t1	0.734787	8.69839e-05	0.693591	XP_013451095.1.NC_053047.1.5491438.5494491.6.minus.COBRA-like protein 4.LOC25495420.25495420.protein-coding.XM_013595641.3.431
g11921.t1	g7953.t1	0.687669	0.00211089	0.648647	XP_024634036.2.NC_053044.1.44475971.44478324.3.minus.WAT1-related protein At1g70260-like.LOC112419946.112419946.protein-coding.XM_024778268.2.359
g11921.t1	g5586.t1	0.671607	0.00548626	0.624228	XP_003604619.1.NC_053045.1.4644847.4649155.4.plus.laccase-4.LOC11419201.11419201.protein-coding.XM_003604571.4.557
g11921.t1	g3549.t1	0.667085	0.00710418	0.590018
g11921.t1	g2227.t1	0.724006	0.000191041	0.579542	XP_003626248.1.NC_053048.1.53575706.53576623.7.minus.protein RALF-like 33.LOC11433312.11433312.protein-coding.XM_003626200.3.127
g11921.t1	g12854.t1	0.695932	0.00126083	0.579147	XP_013442592.1.NC_053047.1.17497648.17501920.6.minus.disease resistance protein RGA2.LOC25480408.25480408.protein-coding.XM_013587138.3.1144
g11921.t1	g11542.t1	0.734135	9.13184e-05	0.577303	XP_024627646.1.NC_053049.1.496274.501006.8.plus.uncharacterized protein LOC11436579.LOC11436579.11436579.protein-coding.XM_024771878.2.485
g11921.t1	g4916.t1	0.724049	0.000190464	0.529763	XP_013462603.1.NC_053043.1.5179499.5183677.2.minus.WAT1-related protein At3g30340.LOC25486005.25486005.protein-coding.XM_013607149.3.363
g11921.t1	g4078.t1	0.70709	0.000611421	0.48603	XP_003589197.1.NC_053042.1.5969278.5972743.1.minus.UDP-glucuronate:xylan alpha-glucuronosyltransferase 2 isoform X1.LOC11412568.11412568.protein-coding.XM_003589149.4.596
g11921.t1	g24041.t1	0.721047	0.000235591	0.437638	XP_003620059.2.NC_053047.1.35309109.35312901.6.minus.transcription factor MYB52.LOC11412666.11412666.protein-coding.XM_003620011.4.241
g11921.t1	g25875.t1	0.68967	0.00186607	0.424398	XP_024633794.1.NC_053044.1.47127803.47128896.3.minus.RING-H2 finger protein ATL78.LOC11420711.11420711.protein-coding.XM_024778026.2.228
g11921.t1	g25861.t1	0.657612	0.0120376	0.401114	XP_024640501.2.NC_053046.1.11881845.11890251.5.minus.uncharacterized protein LOC112422026 isoform X2.LOC112422026.112422026.protein-coding.XM_024784733.2.715
g11921.t1	g13711.t1	0.770946	4.59153e-06	0.326947	XP_003625808.1.NC_053048.1.49345932.49347368.7.minus.protein CENTRORADIALIS-like.LOC11436357.11436357.protein-coding.XM_003625760.4.174
g11921.t1	g10969.t1	0.711805	0.000445775	0.307152	XP_013456865.2.NC_053045.1.41315148.41316809.4.plus.uncharacterized protein At4g06744.LOC25494448.25494448.protein-coding.XM_013601411.3.421
g11921.t1	g13055.t1	0.652152	0.0161783	0.301223	XP_003611315.1.NC_053046.1.3867947.3869510.5.minus.metalloendoproteinase 1-MMP.LOC11436485.11436485.protein-coding.XM_003611267.4.358
g11921.t1	g1434.t1	0.661714	0.0096023	0.287816	XP_013457730.1.NC_053045.1.51336707.51342373.4.plus.quinolinate synthase		chloroplastic.LOC25493697.25493697.protein-coding.XM_013602276.3.686
g11921.t1	g7469.t1	0.77796	2.43837e-06	0.272664	XP_013465454.1.NC_053043.1.48592310.48594091.2.minus.protein SHORT-ROOT.LOC25487907.25487907.protein-coding.XM_013610000.3.452
g11921.t1	g3637.t1	0.653374	0.0151502	0.242638	XP_013462254.1.NC_053044.1.57225013.57228628.3.minus.protein ROLLING AND ERECT LEAF 2.LOC25490291.25490291.protein-coding.XM_013606800.3.696
g11921.t1	g3279.t1	0.811767	8.0915e-08	0.224454	XP_013463624.1.NC_053043.1.19364003.19366769.2.minus.GDSL esterase/lipase 5.LOC25486577.25486577.protein-coding.XM_013608170.3.397
g11921.t1	g10571.t1	0.778363	2.34964e-06	0.195156	XP_013470331.1.NC_053042.1.54724886.54725843.1.minus.basic blue protein.LOC25485622.25485622.protein-coding.XM_013614877.3.182
g11921.t1	g7051.t1	0.650198	0.0179579	0.187346	XP_003607186.1.NC_053045.1.35678116.35681309.4.minus.rac-like GTP-binding protein RAC1.LOC11445417.11445417.protein-coding.XM_003607138.4.197
g11921.t1	g17006.t1	0.798547	3.30805e-07	0.174763	XP_013456668.1.NC_053045.1.38296846.38298495.4.minus.leucine-rich repeat extensin-like protein 4.LOC25492907.25492907.protein-coding.XM_013601214.3.424
g11921.t1	g12343.t1	0.660165	0.0104619	0.174069	XP_003613183.1.NC_053046.1.14455772.14464366.5.plus.homeobox protein knotted-1-like 6.LOC11415594.11415594.protein-coding.XM_003613135.4.316
g11921.t1	g1918.t1	0.724236	0.000187934	0.152144	XP_013444555.1.NC_053049.1.8983937.8985930.8.plus.NAC domain-containing protein 43.LOC25500625.25500625.protein-coding.XM_013589101.3.434
g11921.t1	g21931.t1	0.693164	0.00150124	0.150776	XP_003592589.1.NC_053042.1.52877352.52882677.1.plus.protein DETOXIFICATION 12.LOC11418567.11418567.protein-coding.XM_003592541.4.495
g11921.t1	g20983.t1	0.787697	9.74314e-07	0.128117	XP_013469430.1
g11921.t1	g2093.t1	0.767848	6.02991e-06	0.121092	XP_024625595.1.NC_053048.1.51857187.51858453.7.minus.uncharacterized protein LOC11426619.LOC11426619.11426619.protein-coding.XM_024769827.2.300
g11921.t1	g2238.t1	0.671594	0.0054906	0.118449	XP_003609855.1.NC_053045.1.59127940.59130072.4.plus.BTB/POZ and MATH domain-containing protein 3.LOC11443727.11443727.protein-coding.XM_003609807.3.311
g11921.t1	g11544.t1	0.777446	2.5561e-06	0.117188	XP_024627646.1.NC_053049.1.496274.501006.8.plus.uncharacterized protein LOC11436579.LOC11436579.11436579.protein-coding.XM_024771878.2.485
g11921.t1	g10025.t1	0.797677	3.61584e-07	0.114199	XP_003615188.1.NC_053046.1.28611680.28613143.5.plus.RING-H2 finger protein ATL54.LOC11433251.11433251.protein-coding.XM_003615140.3.352
g11921.t1	g20895.t1	0.73247	0.000103334	0.105241
g11921.t1	g16161.t1	0.752267	2.23382e-05	0.101494	XP_003611063.2.NC_053046.1.2604402.2606679.5.plus.transcription factor MYB21.LOC11442401.11442401.protein-coding.XM_003611015.4.339
g11921.t1	g14074.t1	0.678856	0.0035915	0.0993236	XP_003610142.1.NC_053045.1.61662181.61670027.4.plus.probable xyloglucan endotransglucosylase/hydrolase protein 23 isoform X3.LOC11441778.11441778.protein-coding.XM_003610094.4.283
g11921.t1	g2053.t1	0.709222	0.000530429	0.0836777	XP_003591361.1.NC_053042.1.42515244.42518551.1.minus.gibberellin 2-beta-dioxygenase 2.LOC11416786.11416786.protein-coding.XM_003591313.4.345
g11921.t1	g4689.t1	0.724941	0.000178705	0.0801517
g11921.t1	g4806.t1	0.721875	0.000222229	0.0797457	XP_024638924.1.NC_053046.1.24903943.24905390.5.minus.zinc finger protein GIS3.LOC112421689.112421689.protein-coding.XM_024783156.2.264
g11921.t1	g23281.t1	0.733243	9.75849e-05	0.071153	XP_013465332.1.NC_053043.1.46733248.46734105.2.minus.kiwellin.LOC25487838.25487838.protein-coding.XM_013609878.3.220
g11921.t1	g794.t1	0.68139	0.00308819	0.0638684	XP_013470406.1.NC_053042.1.55571474.55572540.1.plus.probable glutathione S-transferase.LOC25485680.25485680.protein-coding.XM_013614952.3.221
g11921.t1	g1789.t2	0.657461	0.0121379	0.0603577	XP_013444713.1.NC_053049.1.10558793.10560466.8.minus.uncharacterized protein LOC25500773.LOC25500773.25500773.protein-coding.XM_013589259.3.295
g11921.t1	g6882.t1	0.651632	0.0166347	0.0588479	XP_003596992.1.NC_053043.1.43367280.43371870.2.plus.protein DETOXIFICATION 40.LOC11411417.11411417.protein-coding.XM_003596944.4.507
g11921.t1	g22062.t1	0.776377	2.81831e-06	0.0481094	XP_013457181.1.NC_053045.1.45318628.45320950.4.plus.metacaspase-3 isoform X1.LOC25493264.25493264.protein-coding.XM_013601727.3.382
g11921.t1	g10924.t1	0.693208	0.00149706	0.046884	XP_003607993.2.NC_053045.1.41772951.41775288.4.minus.protein PLANT CADMIUM RESISTANCE 2.LOC11444523.11444523.protein-coding.XM_003607945.4.197
g11921.t1	g6600.t1	0.700499	0.000941283	0.0388694	XP_013463080.1.NC_053043.1.12248484.12252454.2.minus.probable WRKY transcription factor 14.LOC25486351.25486351.protein-coding.XM_013607626.3.483
g11921.t1	g14382.t1	0.755131	1.76877e-05	0.0295905	XP_013448890.1.NC_053048.1.29096358.29099441.7.minus.laccase-17.LOC25498509.25498509.protein-coding.XM_013593436.3.593
g11921.t1	g17774.t1	0.677486	0.00389434	0.029404	XP_039683217.1.NC_053048.1.50876699.50884983.7.minus.uncharacterized protein LOC25499574.LOC25499574.25499574.protein-coding.XM_039827283.1.636
g11921.t1	g23585.t1	0.666908	0.00717576	0.0266127	XP_013455742.1.NC_053045.1.26492135.26495634.4.plus.aluminum-activated malate transporter 2 isoform X1.LOC25492208.25492208.protein-coding.XM_013600288.3.471
g11921.t1	g25903.t1	0.695428	0.00130169	0.0224053	XP_024636000.2.NC_053044.1.47082970.47086470.3.plus.WAT1-related protein At5g64700.LOC11420709.11420709.protein-coding.XM_024780232.2.340
g11921.t1	g3280.t1	0.695147	0.00132508	0.0199687	XP_003627417.1.NC_053049.1.8057088.8059420.8.minus.GDSL esterase/lipase 1.LOC11445921.11445921.protein-coding.XM_003627369.3.361
g11921.t1	g6844.t1	0.67092	0.00570761	0.0151981
g11921.t1	g15118.t1	0.651225	0.017001	0.0146061	XP_013461367.1.NC_053044.1.44207700.44209513.3.minus.transcription factor MYB54.LOC25489757.25489757.protein-coding.XM_013605913.3.292
g11921.t1	g13634.t1	0.680748	0.00320902	0	XP_039689616.1.NC_053045.1.41023991.41024998.4.plus.secoisolariciresinol dehydrogenase-like.LOC25499437.25499437.protein-coding.XM_039833682.1.273
g11921.t1	g13743.t1	0.673085	0.00503709	0	XP_039683239.1.NC_053048.1.49034746.49036412.7.minus.UPF0481 protein At3g47200.LOC120576807.120576807.protein-coding.XM_039827305.1.456
g11921.t1	g22345.t1	0.657479	0.0121255	0
g11921.t1	g6960.t1	0.655402	0.0135776	0
