## Additional file 7 for "Evolutionary Dynamics of the Proanthocyanidin Biosynthesis Gene *LAR*"

### Sheet: Taxus_chinensis-merged-heatmapd
Sample	Tissue	LAR1-lcl|CM034157.1_cds_KAH9295439.1_40050	LAR2-lcl|CM034153.1_cds_KAH9310580.1_26240
SRR10381648	Bark	396451	11793
SRR10381649	Bark	597418	425321
SRR10381650	Bark	401338	641779
SRR10381651	Bark	900216	520341
SRR1339463	Leaf	103906	428731
SRR14744724	Cell line	243514	832892
SRR14744726	Cell line	327591	126851
SRR14744727	Cell line	302475	216962
SRR14744728	Cell line	38304	862955
SRR14744730	Cell line	414747	265373
SRR14744731	Cell line	316469	322515
SRR14744732	Cell line	659491	246037
SRR14744734	Cell line	333412	276655
SRR14744735	Cell line	258805	25344
SRR14744736	Cell line	202355	26009
SRR14744737	Cell line	388272	226694
SRR14744738	Cell line	144702	255552
SRR14744739	Cell line	533997	370741
SRR14744741	Cell line	317586	264036
SRR14744742	Root	529319	533918
SRR14744743	Root	637501	567717
SRR14744744	Root	624416	528529
SRR14744745	Leaf	314208	392898
SRR14744746	Leaf	131849	131417
SRR14744747	Leaf	150777	284284
SRR14744748	Cone	308708	152519
SRR14744749	Cone	387619	147407
SRR14744750	Cone	358869	137644
SRR14744752	Bark	461904	979416
SRR14744753	Bark	473401	108559
SRR14744754	Bark	500036	133894
SRR14744755	Leaf	244514	724254
SRR14744756	Leaf	212868	708632
SRR14744757	Leaf	212217	166133
SRR14744758	Cone	159226	406082
SRR14744759	Cone	148118	505695
SRR14744760	Cone	169812	480143
SRR14744761	Root	21197	126849
SRR14744763	Root	29517	71373
SRR14744764	Root	362006	16372
SRR14744765	Bark	337079	318725
SRR14744766	Bark	295467	224152
SRR14744767	Bark	320845	21994
SRR15317970	Leaf	672457	136992
SRR15317971	Leaf	963927	249615
SRR15317972	Leaf	875435	24033
SRR15317973	Leaf	106588	247066
SRR15317974	Leaf	192236	399586
SRR15317975	Leaf	201667	402855
SRR15317976	Leaf	201637	404493
SRR15317977	Leaf	212808	310459
SRR15317978	Leaf	724197	143753
SRR15317979	Leaf	64042	133311
SRR15317980	Leaf	212808	314928
SRR15317981	Leaf	222108	303095
SRR17518742	Cambial meristem	103228	240887
SRR17518743	Cambial meristem	0	572085
SRR17518744	Cambial meristem	346736	793554
SRR17518745	Cambial meristem	682719	56883
SRR17518746	Cambial meristem	356197	141108
SRR17518747	Cambial meristem	158419	129978
SRR17518748	Cambial meristem	177979	144491
SRR17518749	Cambial meristem	119881	170586
SRR17518750	Cambial meristem	173507	217189
SRR17518751	Cambial meristem	236846	267019
SRR17518752	Cambial meristem	305919	175433
SRR17518753	Cambial meristem	119099	182512
SRR19646419	Leaf	420645	24219
SRR19646420	Leaf	406149	235938
SRR19646421	Leaf	368645	230635
SRR19646422	Leaf	642603	353725
SRR19646424	Leaf	748827	357355
SRR19646425	Leaf	265626	299159
SRR19646426	Leaf	199037	291448
SRR19646427	Leaf	226224	292476
SRR20821236	Leaf	189248	450591
SRR20821237	Leaf	1553	442803
SRR20821239	Leaf	101477	295795
SRR20821240	Leaf	38791	229479
SRR20821241	Leaf	294606	914916
SRR20821242	Leaf	204211	398349
SRR26493844	Leaf	730566	717381
SRR26493845	Leaf	353595	288797
SRR26493846	Leaf	106487	355839
SRR26493847	Leaf	315401	432333
SRR5894321	Bud and leave	110242	137135

### Sheet: Gynkgo_biloba-merged_expression
Sample	LAR1-GBI00017466	LAR2-GBI00018207	tissue
SRR5894353	138621	101093	Buds
SRR22163727	903471	417733	Buds
SRR22163728	10309	470294	Buds
SRR22163729	975817	342159	Buds
SRR22163730	26031	343761	Buds
SRR22163731	216722	316089	Buds
SRR22163732	275886	317488	Buds
SRR15414660	312999	142171	Calli
SRR15414661	516623	581829	Calli
SRR15414662	302987	14273	Calli
SRR15414663	193374	117721	Calli
SRR15414664	247894	14579	Calli
SRR15414665	204309	143759	Calli
SRR24270947	547367	235673	Calli
SRR24270948	543473	142667	Calli
SRR24270949	883473	251311	Calli
SRR24270950	182017	580677	Calli
SRR24270951	238898	819391	Calli
SRR24270952	200393	630235	Calli
SRR24332082	340909	17909	Calli
SRR24332083	533787	394361	Calli
SRR24332084	635178	242458	Calli
SRR24332085	311265	31192	Calli
SRR24332086	741796	443453	Calli
SRR24332087	680302	52687	Calli
SRR24332088	166198	696402	Calli
SRR24332089	10894	297703	Calli
SRR24332090	108378	51217	Calli
SRR7767740	269677	417822	Cambium
SRR7767741	265527	556049	Cambium
SRR7767742	123466	299139	Cambium
SRR7767743	112188	259023	Cambium
SRR7767744	546274	177514	Cambium
SRR7767745	12216	838025	Cambium
SRR7767746	131795	329824	Cambium
SRR7767747	190757	177354	Cambium
SRR7767748	153105	326158	Cambium
SRR10479784	182274	111014	Flower
SRR10479785	201388	981706	Flower
SRR3089512	983964	106259	Flower
SRR3989536	180745	117645	Flower
SRR2147715	109311	803509	Flower
SRR2147717	192927	282429	Flower
SRR2147720	286254	368278	Flower
SRR2147721	151895	289236	Flower
SRR10479788	238833	993207	Flower
SRR10479789	297602	966309	Flower
SRR3089511	50171	511138	Flower
SRR3985386	312519	432347	Flower
SRR11549028	151329	327184	Flower
SRR11549029	159974	435391	Flower
SRR10479786	184874	687523	Flower
SRR10479787	296843	590484	Flower
SRR7226367	597401	844675	Flower
SRR7226368	654679	116542	Flower
SRR7226373	208601	171914	Flower
SRR12376441	388991	150025	Fruit
SRR12376447	491705	188607	Fruit
SRR12376448	135093	62972	Fruit
SRR7226353	173644	643216	Fruit
SRR7226354	162488	434687	Fruit
SRR7226355	161804	317549	Fruit
SRR7226356	547924	116298	Fruit
SRR7226375	419073	439699	Fruit
SRR7226376	505456	681548	Fruit
SRR10913210	413522	264103	Kernel
SRR10913211	110736	228298	Kernel
SRR10913212	194263	228979	Kernel
SRR2163230	0	242979	Kernel
SRR2163232	846989	282563	Kernel
SRR2163233	173126	192302	Kernel
SRR2163234	139268	0	Kernel
SRR2163235	496678	224334	Kernel
SRR6032652	231352	693561	Leaf
SRR6032653	310044	320218	Leaf
SRR10827763	422211	671636	Leaf
SRR10827764	459141	328316	Leaf
SRR10827765	465009	159445	Leaf
SRR10901515	287534	49435	Leaf
SRR10907015	368216	374835	Leaf
SRR10912952	373644	460242	Leaf
SRR12882900	275244	120034	Leaf
SRR12882908	115426	532322	Leaf
SRR12882909	17402	753404	Leaf
SRR14322712	122959	115103	Leaf
SRR14322713	189354	190334	Leaf
SRR14322714	720232	25183	Leaf
SRR14708279	592117	622764	Leaf
SRR14708280	438128	242817	Leaf
SRR14708281	38198	327472	Leaf
SRR14708282	447983	31898	Leaf
SRR14708283	743702	980279	Leaf
SRR14708284	575045	65629	Leaf
SRR14708285	53508	632008	Leaf
SRR14708286	1043	559165	Leaf
SRR14708287	51727	124361	Leaf
SRR14708288	535462	143181	Leaf
SRR14708289	51798	157224	Leaf
SRR14708290	597523	633082	Leaf
SRR14708291	572002	652315	Leaf
SRR14708292	108279	292909	Leaf
SRR14708293	106112	293748	Leaf
SRR15959983	123024	285274	Leaf
SRR15959984	296916	356401	Leaf
SRR15959985	279687	772848	Leaf
SRR15959986	111413	485225	Leaf
SRR15959987	121396	476161	Leaf
SRR15959988	970689	105825	Leaf
SRR18939823	214131	175695	Leaf
SRR18970030	191977	939031	Leaf
SRR18970031	205018	169799	Leaf
SRR18970032	160328	144362	Leaf
SRR18970033	720647	394831	Leaf
SRR18970034	567683	139099	Leaf
SRR18970035	170232	434992	Leaf
SRR18970036	694531	10577	Leaf
SRR18970037	627741	276748	Leaf
SRR18970038	156826	692987	Leaf
SRR23279516	508813	287941	Leaf
SRR24413461	404168	528796	Leaf
SRR24413462	47684	209919	Leaf
SRR24413463	575304	557248	Leaf
SRR24413464	2033	271853	Leaf
SRR24413465	248613	278869	Leaf
SRR24413466	284753	590033	Leaf
SRR24461531	705658	281663	Leaf
SRR24461532	117881	245536	Leaf
SRR24461533	927659	300531	Leaf
SRR24461534	23678	413847	Leaf
SRR24461535	314914	883112	Leaf
SRR24461536	34774	138398	Leaf
SRR24603846	118306	106551	Leaf
SRR24603847	749025	11234	Leaf
SRR24603848	347784	45244	Leaf
SRR24603849	0	0	Leaf
SRR24603850	81719	0	Leaf
SRR24603851	0	0	Leaf
SRR24603852	665102	152832	Leaf
SRR24603853	543541	188322	Leaf
SRR24603854	515961	238104	Leaf
SRR28595530	202622	174345	Leaf
SRR28595531	177186	164276	Leaf
SRR28595532	206728	192855	Leaf
SRR28595533	191135	17996	Leaf
SRR28595534	118696	69079	Leaf
SRR28595535	124388	84314	Leaf
SRR28595536	114192	725724	Leaf
SRR28595537	122079	774717	Leaf
SRR28595538	189709	170195	Leaf
SRR28595539	209617	175427	Leaf
SRR28595540	125217	846243	Leaf
SRR28595541	152556	956507	Leaf
SRR29749542	335541	287623	Leaf
SRR29749543	37663	370919	Leaf
SRR29749544	429012	544483	Leaf
SRR29749545	437973	2314	Leaf
SRR29749546	527322	519899	Leaf
SRR29749547	499098	110651	Leaf
SRR29749548	433749	267247	Leaf
SRR29749549	37101	199089	Leaf
SRR29749550	394727	580447	Leaf
SRR5217064	736919	412059	Leaf
SRR7226361	115066	576038	Leaf
SRR7226362	11542	510701	Leaf
SRR7226365	853114	613785	Leaf
SRR7226366	202578	122838	Leaf
SRR7226369	200165	109915	Leaf
SRR7226370	171858	877219	Leaf
SRR8464447	263911	141428	Leaf
SRR8464448	239079	77687	Leaf
SRR8464449	534589	370488	Leaf
SRR8464450	351701	315313	Leaf
SRR8464451	540707	368715	Leaf
SRR8464452	98628	509405	Leaf
SRR8464453	420108	259163	Leaf
SRR8464454	633743	297901	Leaf
SRR8464455	38786	363193	Leaf
SRR8464456	376123	244905	Leaf
SRR8464457	590754	146298	Leaf
SRR8464458	113727	377693	Leaf
SRR9662966	491408	104461	Leaf
SRR9662967	371249	183776	Leaf
SRR9662968	494896	112772	Leaf
SRR9662969	448978	410518	Leaf
SRR9662970	354948	462366	Leaf
SRR9662971	45828	299598	Leaf
SRR12376438	240703	102244	Leaf
SRR12376439	229671	745535	Leaf
SRR12376440	167799	744077	Leaf
SRR10311647	493562	755995	Leaf
SRR10311648	350914	359228	Leaf
SRR10311649	534249	140825	Leaf
SRR10311650	234848	240558	Leaf
SRR10311651	260305	722958	Leaf
SRR10311652	510974	21616	Leaf
SRR10311653	113484	106819	Leaf
SRR10311654	140555	699611	Leaf
SRR10311655	139138	966297	Leaf
SRR11002818	387893	363985	Leaf
SRR11002819	686544	486403	Leaf
SRR11002820	807366	381305	Leaf
SRR11002821	139309	716247	Leaf
SRR11002822	635289	937949	Leaf
SRR11002823	169438	116182	Leaf
SRR11002824	167719	14011	Leaf
SRR11002825	807641	368522	Leaf
SRR11002826	117969	444077	Leaf
SRR11002827	821917	326381	Leaf
SRR11002828	906012	290912	Leaf
SRR11002829	154696	217088	Leaf
SRR11002830	693541	428953	Leaf
SRR11002831	14456	249705	Leaf
SRR11002832	144609	619907	Leaf
SRR11002833	702361	981421	Leaf
SRR11002834	101901	360378	Leaf
SRR11002835	765666	667935	Leaf
SRR11002836	761149	48919	Leaf
SRR11002837	119239	211115	Leaf
SRR11002838	142615	746257	Leaf
SRR12342051	14402	920909	Leaf
SRR12342052	213325	161266	Leaf
SRR12342053	142064	46897	Leaf
SRR12342054	164121	417329	Leaf
SRR12342055	153763	665991	Leaf
SRR12342056	118896	491221	Leaf
SRR12342057	987484	908187	Leaf
SRR12342058	134624	109443	Leaf
SRR12342059	223562	182727	Leaf
SRR12342060	18664	399453	Leaf
SRR12342061	17742	262541	Leaf
SRR12342062	132587	185326	Leaf
SRR12342063	439441	453769	Leaf
SRR12342064	449839	401277	Leaf
SRR12342065	512002	408292	Leaf
SRR12342066	413676	162571	Leaf
SRR12342067	351126	109287	Leaf
SRR12342068	384681	19351	Leaf
SRR12511833	384681	19351	Leaf
SRR12511834	616052	804037	Leaf
SRR12511835	872737	501561	Leaf
SRR12511836	446641	875685	Leaf
SRR12511837	332511	641262	Leaf
SRR12511838	236958	321745	Leaf
SRR12511839	118896	491221	Leaf
SRR12511840	987484	908187	Leaf
SRR12511841	134624	109443	Leaf
SRR12511842	127158	185879	Leaf
SRR12511843	118419	385359	Leaf
SRR12511844	104565	449496	Leaf
SRR12511845	368585	135198	Leaf
SRR12511846	147128	109374	Leaf
SRR12511847	143193	137953	Leaf
SRR12511848	165202	122399	Leaf
SRR12511849	90281	503	Leaf
SRR12511850	646877	719656	Leaf
SRR12511851	838339	778405	Leaf
SRR12511852	132536	185251	Leaf
SRR12511853	142064	46897	Leaf
SRR12511854	164121	417329	Leaf
SRR12511855	124474	292094	Leaf
SRR12511856	15237	420996	Leaf
SRR12511857	116129	249352	Leaf
SRR12511858	123152	513453	Leaf
SRR12511859	361016	278593	Leaf
SRR12511860	300029	206906	Leaf
SRR12511861	340213	200176	Leaf
SRR12511862	13532	309248	Leaf
SRR12511863	113775	24455	Leaf
SRR12511864	160471	53945	Leaf
SRR12511865	413676	162571	Leaf
SRR12511866	351126	109287	Leaf
SRR12511867	125339	422664	Leaf
SRR12511868	152108	667638	Leaf
SRR13052379	106785	153975	Leaf
SRR13052380	109668	350806	Leaf
SRR13052381	121006	216747	Leaf
SRR13052382	102	204905	Leaf
SRR13052383	110712	175428	Leaf
SRR13052384	114502	135301	Leaf
SRR13052385	104381	185591	Leaf
SRR13052386	595634	356116	Leaf
SRR13052387	122474	368264	Leaf
SRR13052388	110549	235825	Leaf
SRR13052389	5673	353973	Leaf
SRR13052390	569798	40016	Leaf
SRR14736833	264306	36531	Leaf
SRR14736834	24151	252958	Leaf
SRR14736835	182729	225224	Leaf
SRR14736836	363035	291308	Leaf
SRR14736837	33162	233425	Leaf
SRR14736838	34123	219784	Leaf
SRR14736839	284225	129611	Leaf
SRR14736840	301289	640991	Leaf
SRR14736841	266973	735793	Leaf
SRR1722455	41932	882734	Leaf
SRR30013159	223767	382786	Leaf
SRR30013160	386165	140561	Leaf
SRR30013161	144678	174282	Leaf
SRR30013162	166679	500965	Leaf
SRR30013163	278138	192478	Leaf
SRR30013164	741377	611921	Leaf
SRR8501424	582346	479063	Leaf
SRR8501425	445161	620643	Leaf
SRR8501426	119981	13257	Leaf
SRR8501427	649925	556585	Leaf
SRR8501428	123279	11789	Leaf
SRR8501429	103002	12932	Leaf
SRR15681706	281973	218704	Leaf
SRR15681707	247771	305501	Leaf
SRR15681708	18253	417658	Leaf
SRR15681709	573497	190596	Leaf
SRR15681710	119798	757144	Leaf
SRR15681711	808153	406859	Leaf
SRR15681712	188174	733681	Leaf
SRR15681713	8426	80614	Leaf
SRR15681714	760268	686342	Leaf
SRR15681715	853482	789476	Leaf
SRR15681716	117278	669305	Leaf
SRR15681717	885526	871427	Leaf
SRR15681718	67068	358529	Leaf
SRR15681719	737883	766046	Leaf
SRR15681720	111139	652597	Leaf
SRR15681721	490463	273979	Leaf
SRR15681722	420843	191718	Leaf
SRR15681723	806086	74987	Leaf
SRR15681724	267495	258201	Leaf
SRR15681725	374027	220391	Leaf
SRR15681726	813143	784283	Leaf
SRR15681727	333086	500061	Leaf
SRR15681728	65313	524865	Leaf
SRR15681729	429008	451732	Leaf
SRR15681730	541967	31189	Leaf
SRR15681731	947897	564729	Leaf
SRR15681732	873864	1105	Leaf
SRR15681733	828632	659875	Leaf
SRR15681734	289275	134502	Leaf
SRR15681735	796528	546592	Leaf
SRR15681736	102003	638955	Leaf
SRR15681737	859138	812968	Leaf
SRR15681738	311481	195951	Leaf
SRR15681739	253224	320642	Leaf
SRR15681740	466633	540103	Leaf
SRR15681741	403246	356994	Leaf
SRR15681742	605385	387952	Leaf
SRR15681743	222979	252905	Leaf
SRR15681744	74818	671732	Leaf
SRR15681745	574192	944069	Leaf
SRR15681746	947693	243449	Leaf
SRR15681747	381272	249938	Leaf
SRR15681748	419958	359428	Leaf
SRR15681749	317789	14941	Leaf
SRR15681750	680001	400097	Leaf
SRR15681751	660688	407095	Leaf
SRR15681752	865895	435144	Leaf
SRR15681753	90512	747401	Leaf
SRR15681754	356105	464209	Leaf
SRR15681755	248446	156959	Leaf
SRR15681756	360029	24577	Leaf
SRR15681757	496083	23562	Leaf
SRR15681758	619422	296672	Leaf
SRR15681759	246081	137519	Leaf
SRR15681760	324299	127224	Leaf
SRR15681761	406396	339698	Leaf
SRR15681762	73773	584194	Leaf
SRR15681763	778894	576789	Leaf
SRR15681764	208113	112729	Leaf
SRR15681765	466481	29055	Leaf
SRR15681766	337028	804516	Leaf
SRR15681767	148261	401244	Leaf
SRR15681768	292658	154195	Leaf
SRR15681769	491584	205056	Leaf
SRR15681770	745713	639169	Leaf
SRR15681771	941862	578993	Leaf
SRR15681772	968869	497371	Leaf
SRR15681773	111778	732029	Leaf
SRR15681774	37287	119824	Leaf
SRR15681775	42766	415514	Leaf
SRR15681778	318015	107763	Leaf
SRR15681779	677981	541872	Leaf
SRR15681780	321679	171066	Leaf
SRR15681781	61069	656832	Leaf
SRR15681782	285229	132137	Leaf
SRR15681783	259843	216726	Leaf
SRR15681784	63794	188324	Leaf
SRR15681785	385342	325774	Leaf
SRR15681786	386623	832454	Leaf
SRR15681787	36747	153129	Leaf
SRR15681788	260023	214498	Leaf
SRR15681789	351246	38612	Leaf
SRR15681790	260624	284524	Leaf
SRR15681791	489062	213247	Leaf
SRR15681792	33197	256784	Leaf
SRR15681793	356253	3935	Leaf
SRR15681794	65968	111797	Leaf
SRR15681795	2969	127345	Leaf
SRR15681796	485401	613397	Leaf
SRR15681797	102311	130401	Leaf
SRR15681798	290361	180912	Leaf
SRR15681799	600196	285335	Leaf
SRR15681800	535609	426615	Leaf
SRR15681801	587225	413022	Leaf
SRR15681802	286745	129938	Leaf
SRR15681803	472761	291003	Leaf
SRR15681804	363698	349886	Leaf
SRR15681805	499606	508047	Leaf
SRR15681806	471728	255771	Leaf
SRR15681807	407134	252405	Leaf
SRR15681808	308622	126916	Leaf
SRR15681809	296375	464865	Leaf
SRR15681810	170902	493011	Leaf
SRR15718864	147995	932307	Leaf
SRR15721735	109696	953194	Leaf
SRR15721736	100494	922888	Leaf
SRR15721737	306555	77356	Leaf
SRR15735011	365144	225396	Leaf
SRR6032654	182597	771333	Leaf
SRR6032655	176261	794332	Leaf
SRR10479782	163161	796598	Ovule
SRR10479783	198952	11209	Ovule
SRR7226371	12712	126339	Ovule
SRR7226372	130778	133066	Ovule
SRR7226374	66611	470987	Ovule
SRR13649210	118904	124254	Ovule
SRR13649211	146757	151203	Ovule
SRR13649212	153964	142892	Ovule
SRR13649213	220014	170044	Ovule
SRR13649214	127917	136084	Ovule
SRR13649215	871323	929008	Ovule
SRR13649216	149044	135665	Ovule
SRR13649217	144385	155237	Ovule
SRR13649218	177711	165553	Ovule
SRR13649219	138573	160737	Ovule
SRR7721018	112027	939419	Ovule
SRR7721019	267383	163452	Ovule
SRR7721020	881434	934471	Ovule
SRR7721021	260887	180542	Ovule
SRR7721022	173457	164114	Ovule
SRR7721023	893054	945228	Ovule
SRR18939818	238655	119365	Ovule
SRR11549030	114387	10534	Ovule
SRR11549031	114784	102606	Ovule
SRR7226357	316067	133532	Root
SRR7226359	239075	98471	Root
SRR7226360	211197	107976	Root
SRR12376434	206965	134181	Root
SRR12376445	220609	703329	Root
SRR12376446	251175	172195	Root
SRR12376435	286471	558038	Seedling leaves
SRR12376436	385923	211444	Seedling leaves
SRR12376437	392103	471478	Seedling leaves
SRR10676585	885716	567893	Seedling leaves
SRR10676586	880504	729221	Seedling leaves
SRR10676587	83184	157888	Seedling leaves
SRR10676588	122611	123825	Seedling leaves
SRR10676589	720778	141577	Seedling leaves
SRR10676590	820016	135298	Seedling leaves
SRR23730288	135194	476365	Stem
SRR23730289	139303	61657	Stem
SRR23730290	76948	770631	Stem
SRR23730291	723768	924729	Stem
SRR23730292	884698	570591	Stem
SRR23730293	121103	653322	Stem
SRR23730294	305495	318153	Stem
SRR23730295	156821	240255	Stem
SRR23730296	336597	337097	Stem
SRR23730297	384003	403119	Stem
SRR23730298	458648	648072	Stem
SRR23730299	107534	288145	Stem
SRR7226358	663183	383017	Stem
SRR7226363	10312	498176	Stem
SRR7226364	106664	523523	Stem
SRR12376442	159742	203	Seedling stem
SRR12376443	647429	156512	Seedling stem
SRR12376444	503667	104257	Seedling stem
SRR10913201	579036	200362	Testa
SRR10913202	427262	155234	Testa
SRR10913203	140915	182191	Testa

### Sheet: Pinus_pinaster-merged_expressio
Sample	LAR1-PPI00016665	LAR2-PPI00057446	Tissue
SRR18585581	0	315843	Needles
SRR18585582	0	487716	Needles
SRR18585583	0	324421	Needles
SRR18585584	160298	496934	Needles
SRR18585585	175136	443019	Needles
SRR18585586	247196	485746	Needles
SRR18585587	363095	402314	Needles
SRR18585588	261135	441716	Needles
SRR18585596	206061	412234	Needles
SRR18585597	0	53917	Needles
SRR18585603	176825	439144	Needles
SRR18585604	124406	510711	Needles
SRR14663018	100525	54494	Root
SRR14663019	135657	555416	Root
SRR14663020	392372	361006	Root
SRR14663021	568775	88985	Root
SRR14663022	156322	264333	Root
SRR14663023	205004	183141	Root
SRR14663012	722874	135051	Root
SRR14663013	354365	213829	Root
SRR14663014	40983	384464	Root
SRR14663015	183488	769094	Root
SRR14663016	900263	576089	Root
SRR14663017	263479	185502	Root
SRR17260148	411264	723579	Root
SRR17260149	328574	704548	Root
SRR17260150	519193	723653	Root
SRR17260151	354066	532665	Root
SRR17260152	165173	453288	Root
SRR17260153	124736	3878	Root
SRR17260154	425778	190537	Root
SRR17260155	112193	297993	Root
SRR17260156	199872	304897	Root
SRR17260157	153382	52042	Root
SRR17260158	119164	138342	Root
SRR17260159	507375	11682	Root
SRR14663000	101947	782829	Root
SRR14663001	534134	127178	Root
SRR14663002	778621	171146	Root
SRR14663003	119487	829469	Root
SRR14663004	467813	886446	Root
SRR14663005	187839	116502	Root
SRR14663006	112385	292033	Root
SRR14663007	364718	141855	Root
SRR14663008	83185	101255	Root
SRR14663009	199239	247073	Root
SRR14663010	303231	598913	Root
SRR14663011	229729	223014	Root
SRR18585570	499583	709149	Root
SRR18585571	455392	677324	Root
SRR18585572	64659	762803	Root
SRR18585573	569844	763743	Root
SRR18585577	443337	597948	Root
SRR18585578	541481	65237	Root
SRR18585579	489936	677219	Root
SRR18585580	40687	486362	Root
SRR18585598	389278	511929	Root
SRR18585599	60232	820507	Root
SRR18585600	367029	449137	Root
SRR18585601	513838	454753	Root
SRR9102701	210776	298893	shoot
SRR9102702	758714	42187	shoot
SRR9102703	700515	314072	shoot
SRR9102704	392297	526941	shoot
SRR9102705	411955	836767	shoot
SRR9102706	586928	694216	shoot
SRR9102707	158259	646328	shoot
SRR9102708	137017	610336	shoot
SRR9102709	706509	222873	shoot
SRR9102710	858014	181942	shoot
SRR9102711	192554	58723	shoot
SRR9102712	326574	713888	shoot
SRR9102713	35919	107814	shoot
SRR9102714	0	147359	shoot
SRR9102715	110827	385301	shoot
SRR9102716	697037	103178	shoot
SRR9102717	490346	72718	shoot
SRR9102718	307451	43997	shoot
SRR9102719	949488	184287	shoot
SRR9102720	329554	237886	shoot
SRR9102721	663624	167545	shoot
SRR9102722	0	154235	shoot
SRR17666305	218224	102484	Somatic embryo
SRR17666306	0	326631	Somatic embryo
SRR17666307	0	142104	Somatic embryo
SRR17666308	121728	219825	Somatic embryo
SRR17666309	247795	375635	Somatic embryo
SRR17666310	0	269885	Somatic embryo
SRR17666311	973077	252116	Somatic embryo
SRR17666312	129739	229347	Somatic embryo
SRR17666313	136677	129047	Somatic embryo
SRR18585574	186437	100027	Stem
SRR18585575	0	11763	Stem
SRR18585576	140074	764007	Stem
SRR18585589	11705	937961	Stem
SRR18585590	0	102382	Stem
SRR18585591	166457	106847	Stem
SRR18585592	155273	124025	Stem
SRR18585593	506016	108412	Stem
SRR18585594	339363	106505	Stem
SRR18585595	0	101128	Stem
SRR18585602	608959	859076	Stem
SRR18585605	0	883625	Stem
SRR17666296	0	488819	Zygotic embryo
SRR17666297	0	205823	Zygotic embryo
SRR17666298	0	354561	Zygotic embryo
SRR17666299	150037	643487	Zygotic embryo
SRR17666300	0	446116	Zygotic embryo
SRR17666301	0	602736	Zygotic embryo
SRR17666302	0	245052	Zygotic embryo
SRR17666303	0	315405	Zygotic embryo
SRR17666304	0	256194	Zygotic embryo

### Sheet: thuja_plicata-merged_expression
Sample	LAR1a-Thupl.29377587s0001.1	LAR1b-Thupl.29379817s0022.1	LAR1c-Thupl.29381720s0004.1	LAR1d-Thupl.29382484s0001.1	LAR1e-Thupl.29382484s0002.1	LAR1f-Thupl.29382484s0004.1	LAR2a-Thupl.29381720s0003.1	LAR2b-Thupl.29380001s0009.1	tissue
SRR3208305	818059	0	252543	441673	108976	160551	292563	177023	Whole seedling
SRR3208306	556731	229678	251642	696149	142471	178498	202639	151191	Whole seedling
SRR3208307	933257	0	121712	594547	14692	185446	956704	194049	Whole seedling
SRR3208308	183577	0	141036	622281	172282	179925	113921	148039	Whole seedling
SRR3208309	104937	0	139846	455347	174603	367807	985902	177571	Whole seedling
SRR3208310	107967	0	144102	92121	127974	153158	722103	145116	Whole seedling
SRR3208311	294839	0	160344	687077	742737	8436	918619	124552	Whole seedling
SRR3208336	493698	0	118699	327981	128629	229221	272114	176086	Whole seedling
SRR3208337	0	0	337168	98832	0	0	251895	548307	Cambium
SRR3208338	0	0	0	0	0	0	230027	11947	Cambium
SRR3208339	0	0	0	0	0	0	274178	251688	Cambium
SRR3208340	0	0	0	284418	0	0	289549	794778	Cambium
SRR3208342	0	0	130316	0	0	434385	178472	148489	Cambium
SRR3208343	0	0	0	0	0	0	194533	532296	Cambium
SRR3208344	0	0	0	0	0	0	257738	228199	Cambium
SRR3208345	0	0	403328	0	0	0	202327	37424	Cambium
SRR3208346	0	0	431067	25273	0	0	255392	132676	Cambium
SRR3208347	0	0	0	0	0	0	209097	357995	Cambium
SRR3208348	0	0	186545	0	0	0	213522	424158	Cambium
SRR3208349	0	0	17119	292726	0	427974	292499	130794	Cambium
SRR3208350	0	0	459374	134656	0	0	321527	833731	Cambium
SRR3208351	0	0	462678	0	0	0	261492	398257	Cambium
SRR3208352	0	0	435523	127662	0	0	376425	389243	Cambium
SRR3208353	0	0	0	0	0	0	600493	281663	Wood core
SRR3208354	0	0	0	0	0	0	319823	789391	Wood core
SRR3208355	0	0	0	0	0	0	212608	163696	Wood core
SRR3208356	0	0	0	496733	607466	0	545383	279998	Wood core
SRR3208357	0	0	0	0	0	0	356856	255074	Wood core
SRR3208358	0	0	0	439226	0	0	323516	358757	Wood core
SRR3208360	0	0	0	0	0	0	44755	213824	Wood core
SRR3208361	0	0	0	0	0	0	141163	661064	Wood core
SRR3208362	0	0	0	0	0	0	317588	557723	Wood core
SRR3208363	0	0	0	0	0	0	471691	382382	Wood core
SRR3208364	0	0	0	0	0	0	287908	391501	Wood core
SRR3208365	0	0	0	0	0	0	38033	770462	Wood core
SRR3208366	0	0	0	0	0	0	571665	483726	Wood core
SRR3208367	0	0	0	0	0	0	39632	479611	Wood core
SRR3208368	0	0	0	0	0	0	625645	166293	Wood core
SRR3208369	0	0	0	190165	0	0	801698	133075	Wood core
SRR3208370	0	0	0	126996	0	433274	289593	944171	Wood core
SRR3208371	0	0	0	158967	0	0	245579	149606	Wood core
SRR3208372	0	0	0	296905	0	0	490018	101795	Wood core
SRR3208373	0	0	0	0	0	0	25315	119079	Wood core
SRR3208374	0	0	363925	898007	0	367601	666233	608941	Foliage
SRR3208375	0	0	303766	976863	0	0	515894	796176	Foliage
SRR3208376	259523	0	80452	228224	931274	519045	347928	305323	Foliage
SRR3208377	0	0	335397	185723	0	745327	515759	55276	Foliage
SRR3208378	0	0	284689	285318	0	16287	43647	47318	Foliage
SRR3208379	0	0	18167	301914	0	227668	297064	58131	Foliage
SRR3208380	0	0	128414	265692	0	0	515011	641192	Foliage
SRR3208381	0	0	216319	595724	470091	771175	53657	625832	Foliage
SRR3208382	0	0	14539	269944	0	570297	483596	493552	Foliage
SRR3208383	0	0	262162	122693	0	0	575023	833599	Foliage
SRR3208384	0	0	118559	304138	0	185248	704047	773225	Foliage
SRR3208385	0	0	264364	350599	0	377662	731472	749288	Foliage
SRR3208386	0	0	781186	365082	0	0	601013	317174	Foliage
SRR3208387	0	0	247216	491217	0	398735	526821	643815	Foliage
SRR3208388	0	0	107858	712197	0	291509	404287	365776	Foliage
SRR3208389	0	0	166827	139729	0	102139	693076	651719	Foliage
SRR3208390	0	0	903485	146211	0	0	4667	281744	Foliage
SRR3208391	0	0	615251	134994	0	690923	802115	679659	Foliage
SRR3208392	0	0	895914	54708	0	0	860999	891833	Foliage
SRR3208393	0	0	19442	711655	465309	19442	776147	848289	Foliage
SRR3208394	0	0	180884	247443	432699	361768	517481	301362	Foliage
SRR3208395	0	0	152528	377799	0	0	767251	101242	Foliage
SRR3208396	0	0	930886	727673	0	0	789941	174953	Foliage
SRR3208397	0	367576	499131	104512	0	713045	556379	263392	Foliage
SRR3208398	0	0	151712	101073	0	40256	591019	3461	Foliage
SRR3208399	0	0	157604	615934	0	700517	619245	286039	Foliage
SRR3208400	0	0	271075	683911	0	0	43913	814959	Foliage
SRR3208401	0	0	259842	31182	0	0	991493	610936	Foliage
SRR3208402	0	0	100133	843378	0	241701	803608	569367	Foliage
SRR3208403	0	0	367988	0	492985	490651	333773	108762	Foliage
SRR3208404	0	0	123225	21889	0	0	653088	292662	Foliage
SRR3208405	0	0	986655	931992	0	328885	427122	430922	Foliage
SRR5979817	557524	230001	252001	697148	142659	178756	202918	151431	Whole seedling
SRR5979818	818059	0	252543	441673	108976	160551	292563	177023	Whole seedling
SRR5979819	183663	0	141102	622575	172356	18001	113973	148118	Whole seedling
SRR5979820	932764	0	121647	594227	146856	185346	956237	193919	Whole seedling
SRR5979821	108083	0	144256	922196	128108	153321	722867	145276	Whole seedling
SRR5979822	104931	0	139837	455321	174591	367786	98584	177563	Whole seedling
SRR5979823	493655	0	118688	327953	128615	229201	272088	176075	Whole seedling
SRR5979824	294914	0	160385	687252	742925	843814	918853	124584	Whole seedling

### Sheet: Picea_sitchensis-merged_express
Sample	LAR1-PSI00012727	LAR2-PSI00003523	tissue	description
SRR14336943	149891	570051	Sclereid	Developing Stone Cell
SRR14336944	113213	110265	Cortex	Cortical parenchyma
SRR14336945	124148	11373	Cortex	Cortical parenchyma
SRR14336946	130169	127065	Cortex	Cortical parenchyma
SRR14336947	113746	926813	Cortex	Cortical parenchyma
SRR14336948	103611	107848	Cortex	Cortical parenchyma
SRR14336949	760561	256454	Sclereid	Developing Stone Cell
SRR14336950	881678	264959	Sclereid	Developing Stone Cell
SRR14336951	881992	248004	Sclereid	Developing Stone Cell
SRR14336952	144318	144806	Sclereid	Developing Stone Cell
SRR14336953	16179	137917	Sclereid	Developing Stone Cell
SRR14336954	153717	136206	Sclereid	Developing Stone Cell
SRR14336955	113291	965825	Cortex	Cortical parenchyma
SRR14336956	173832	249965	Sclereid	Developing Stone Cell
SRR14336957	176085	256673	Sclereid	Developing Stone Cell
SRR14336958	189435	255999	Sclereid	Developing Stone Cell
SRR14336959	290183	358971	Cortex	Cortical parenchyma
SRR14336960	285054	348193	Cortex	Cortical parenchyma
SRR14336961	29847	373445	Cortex	Cortical parenchyma
SRR14336962	42813	110855	Cortex	Cortical parenchyma
SRR14336963	431977	113372	Cortex	Cortical parenchyma
SRR14336964	487255	110189	Cortex	Cortical parenchyma
SRR14336965	377862	133938	Cortex	Cortical parenchyma
SRR14336966	109059	371885	Cortex	Cortical parenchyma
SRR14336967	403234	140444	Cortex	Cortical parenchyma
SRR14336968	371589	113187	Cortex	Cortical parenchyma
SRR14336969	114888	230539	Sclereid	Developing Stone Cell
SRR14336970	122065	214609	Sclereid	Developing Stone Cell
SRR14336971	103673	2379	Sclereid	Developing Stone Cell
SRR14336972	14047	227587	Sclereid	Developing Stone Cell
SRR14336973	155219	249572	Sclereid	Developing Stone Cell
SRR14336974	140485	245127	Sclereid	Developing Stone Cell
SRR14336975	169022	597525	Sclereid	Developing Stone Cell
SRR14336976	171771	630341	Sclereid	Developing Stone Cell
SRR14336977	109761	320007	Cortex	Cortical parenchyma
SRR14336978	11843	400005	Cortex	Cortical parenchyma
SRR14424506	466344	883464	Shoot tip	Current year apical shoot tip (top 2 cm of expanding shoot collected @ 750 growing degree days)
SRR14424507	307139	892773	Shoot tip	Current year apical shoot tip (top 2 cm of expanding shoot collected @ 750 growing degree days)
SRR14424508	200401	893431	Shoot tip	Current year apical shoot tip (top 2 cm of expanding shoot collected @ 750 growing degree days)
SRR14424509	30626	476097	Shoot tip	Current year apical shoot tip (top 2 cm of expanding shoot collected @ 750 growing degree days)
SRR14424510	17867	525894	Shoot tip	Current year apical shoot tip (top 2 cm of expanding shoot collected @ 600 growing degree days)
SRR14424511	286898	692425	Shoot tip	Current year apical shoot tip (top 2 cm of expanding shoot collected @ 600 growing degree days)
SRR14424512	220128	603735	Shoot tip	Current year apical shoot tip (top 2 cm of expanding shoot collected @ 600 growing degree days)
SRR14424513	562478	68946	Shoot tip	Current year apical shoot tip (top 2 cm of expanding shoot collected @ 1000 growing degree days)
SRR14424514	819539	113202	Shoot tip	Current year apical shoot tip (top 2 cm of expanding shoot collected @ 1000 growing degree days)
SRR14424515	736685	972974	Shoot tip	Current year apical shoot tip (top 2 cm of expanding shoot collected @ 1000 growing degree days)
SRR14424516	45074	753551	Shoot tip	Current year apical shoot tip (top 2 cm of expanding shoot collected @ 1000 growing degree days)
SRR14424517	571958	144046	Shoot tip	Current year apical shoot tip (top 2 cm of expanding shoot collected @ 600 growing degree days)
SRR14424518	53863	852246	Shoot tip	Current year apical shoot tip (top 2 cm of expanding shoot collected @ 1000 growing degree days)
SRR14424519	352445	51783	Shoot tip	Current year apical shoot tip (top 2 cm of expanding shoot collected @ 1000 growing degree days)
SRR14424520	437075	840242	Shoot tip	Current year apical shoot tip (top 2 cm of expanding shoot collected @ 900 growing degree days)
SRR14424521	312714	701628	Shoot tip	Current year apical shoot tip (top 2 cm of expanding shoot collected @ 900 growing degree days)
SRR14424522	412545	613122	Shoot tip	Current year apical shoot tip (top 2 cm of expanding shoot collected @ 900 growing degree days)
SRR14424523	36519	873519	Shoot tip	Current year apical shoot tip (top 2 cm of expanding shoot collected @ 900 growing degree days)
SRR14424524	171471	41788	Shoot tip	Current year apical shoot tip (top 2 cm of expanding shoot collected @ 900 growing degree days)
SRR14424525	221098	719236	Shoot tip	Current year apical shoot tip (top 2 cm of expanding shoot collected @ 900 growing degree days)
SRR14424526	323806	963148	Shoot tip	Current year apical shoot tip (top 2 cm of expanding shoot collected @ 750 growing degree days)
SRR14424527	324948	573461	Shoot tip	Current year apical shoot tip (top 2 cm of expanding shoot collected @ 750 growing degree days)
SRR14424528	30062	919419	Shoot tip	Current year apical shoot tip (top 2 cm of expanding shoot collected @ 600 growing degree days)
SRR14424529	198523	501989	Shoot tip	Current year apical shoot tip (top 2 cm of expanding shoot collected @ 600 growing degree days)
SRR3202174	130533	897307	Bark	bark_with_phloem_from_leader
SRR3709972	243969	342311	Needle	needle
SRR5949079	549737	974878	Stem	Second year (penultimate) terminal leader/main stem material was harvested from the active feeding galleries of white pine weevil (WPW) larvae. Approximately 2 cm of tissue surrounding the active leading edge of WPW feeding galleries were isolated for ...
SRR5949080	595463	507337	Stem	Second year (penultimate) terminal leader/main stem material was harvested from the active feeding galleries of white pine weevil (WPW) larvae. Approximately 2 cm of tissue surrounding the active leading edge of WPW feeding galleries were isolated for ...
SRR5949081	343127	233706	Stem	Second year (penultimate) terminal leader/main stem material was harvested from the top 2 cm underneath the junction between the apical leader and secondar year leader.
SRR5949082	267488	155416	Stem	Second year (penultimate) terminal leader/main stem material was harvested from the top 2 cm underneath the junction between the apical leader and secondar year leader.
SRR5949083	450855	213603	Stem	Second year (penultimate) terminal leader/main stem material was harvested from the top 2 cm underneath the junction between the apical leader and secondar year leader.
SRR5949084	268679	197055	Stem	Second year (penultimate) terminal leader/main stem material was harvested from the top 2 cm underneath the junction between the apical leader and secondar year leader.
SRR5949085	149985	257868	Stem	Second year (penultimate) terminal leader/main stem material was harvested from the top 2 cm underneath the junction between the apical leader and secondar year leader around artificial wound sites.
SRR5949086	247946	588842	Stem	Second year (penultimate) terminal leader/main stem material was harvested from the top 2 cm underneath the junction between the apical leader and secondar year leader around artificial wound sites.
SRR5949087	15971	159299	Stem	Second year (penultimate) terminal leader/main stem material was harvested from the top 2 cm underneath the junction between the apical leader and secondar year leader around artificial wound sites.
SRR5949088	797692	368889	Stem	Second year (penultimate) terminal leader/main stem material was harvested from the top 2 cm underneath the junction between the apical leader and secondar year leader around artificial wound sites.
SRR5949089	250656	132808	Stem	Second year (penultimate) terminal leader/main stem material was harvested from the active feeding galleries of white pine weevil (WPW) larvae. Approximately 2 cm of tissue surrounding the active leading edge of WPW feeding galleries were isolated for ...
SRR5949090	479889	275836	Stem	Second year (penultimate) terminal leader/main stem material was harvested from the active feeding galleries of white pine weevil (WPW) larvae. Approximately 2 cm of tissue surrounding the active leading edge of WPW feeding galleries were isolated for ...
SRR5949091	529084	11422	Stem	Second year (penultimate) terminal leader/main stem material was harvested from the active feeding galleries of white pine weevil (WPW) larvae. Approximately 2 cm of tissue surrounding the active leading edge of WPW feeding galleries were isolated for ...
SRR5949092	568541	322163	Stem	Second year (penultimate) terminal leader/main stem material was harvested from the active feeding galleries of white pine weevil (WPW) larvae. Approximately 2 cm of tissue surrounding the active leading edge of WPW feeding galleries were isolated for ...
SRR5949093	437012	289525	Stem	Second year (penultimate) terminal leader/main stem material was harvested from the top 2 cm underneath the junction between the apical leader and secondar year leader.
SRR5949094	43842	189087	Stem	Second year (penultimate) terminal leader/main stem material was harvested from the top 2 cm underneath the junction between the apical leader and secondar year leader.
SRR5949095	355219	310204	Stem	Second year (penultimate) terminal leader/main stem material was harvested from the top 2 cm underneath the junction between the apical leader and secondar year leader.
SRR5949096	296046	323072	Stem	Second year (penultimate) terminal leader/main stem material was harvested from the top 2 cm underneath the junction between the apical leader and secondar year leader.
SRR5949097	820161	677871	Stem	Second year (penultimate) terminal leader/main stem material was harvested from the top 2 cm underneath the junction between the apical leader and secondar year leader around artificial wound sites.
SRR5949098	370338	52024	Stem	Second year (penultimate) terminal leader/main stem material was harvested from the top 2 cm underneath the junction between the apical leader and secondar year leader around artificial wound sites.
SRR5949099	499063	429965	Stem	Second year (penultimate) terminal leader/main stem material was harvested from the top 2 cm underneath the junction between the apical leader and secondar year leader around artificial wound sites.
SRR5949100	431791	704186	Stem	Second year (penultimate) terminal leader/main stem material was harvested from the top 2 cm underneath the junction between the apical leader and secondar year leader around artificial wound sites.
SRR5949101	663942	900013	Stem	Second year (penultimate) terminal leader/main stem material was harvested from the active feeding galleries of white pine weevil (WPW) larvae. Approximately 2 cm of tissue surrounding the active leading edge of WPW feeding galleries were isolated for ...
SRR5949102	630188	315114	Stem	Second year (penultimate) terminal leader/main stem material was harvested from the active feeding galleries of white pine weevil (WPW) larvae. Approximately 2 cm of tissue surrounding the active leading edge of WPW feeding galleries were isolated for ...
SRR9595751	672091	252112	Endosperm	endosperm
SRR9595752	141721	405415	Needle	needles
SRR9595791	213214	245374	Endosperm	endosperm

### Sheet: Actinidia_chinensis-merged_expr
Sample	tissue	LAR1a-Acc14022.1	LAR1b-Acc28547.1	LAR1c-Acc32899.1	LAR2-Acc26615.1
ERR2040487	Young leaves	802529	112147	339404	91152
SRR10270478	Flesh	237168	197786	555913	836703
SRR10270479	Flesh	146065	0	484996	724716
SRR10270480	Flesh	2511	0	719761	686484
SRR10270481	Flesh	972687	166419	167059	550565
SRR10270482	Flesh	158879	0	146555	685391
SRR10270483	Flesh	31937	0	158093	660962
SRR10270484	Flesh	615956	0	116082	777789
SRR10270485	Flesh	673608	0	261118	217145
SRR10270486	Flesh	255839	0	182031	113206
SRR10270487	Flesh	3564	0	348045	997844
SRR10270488	Flesh	256761	16956	291636	56171
SRR10270489	Flesh	272273	0	638192	602812
SRR10270490	Flesh	369501	0	100384	854216
SRR10270491	Flesh	551814	0	419385	602549
SRR10270492	Flesh	328364	0	100766	136261
SRR10614187	Flesh	287401	0	119155	479456
SRR10614188	Flesh	145546	0	483271	722127
SRR10614189	Flesh	250777	0	718835	685598
SRR10614190	Flesh	972687	166419	167059	550565
SRR10614191	Flesh	158879	0	146555	685391
SRR10614192	Flesh	317217	0	157027	656502
SRR10614193	Flesh	615956	0	116082	777789
SRR10614194	Flesh	673164	0	260944	216979
SRR10614195	Flesh	355067	0	162994	552009
SRR10614196	Flesh	232012	0	10919	633077
SRR10614197	Flesh	465554	0	159927	109935
SRR10614198	Flesh	316369	0	133186	858232
SRR10614199	Flesh	119261	0	478297	480328
SRR10614200	Flesh	554066	0	421097	605027
SRR10614201	Flesh	329647	0	101159	136783
SRR10964730	Fruit	203403	556137	708537	294874
SRR10964731	Fruit	151062	105794	110816	194988
SRR10964732	Fruit	126715	183288	852911	379563
SRR10964733	Fruit	125646	19239	108473	221467
SRR10964734	Fruit	66752	0	101641	354825
SRR10964735	Fruit	85186	340135	206995	386751
SRR10964736	Fruit	101415	957447	331593	353315
SRR10964737	Fruit	675257	330844	235059	701162
SRR10964738	Fruit	511123	888434	597915	191119
SRR10964739	Fruit	637584	223796	184437	144385
SRR10964740	Fruit	508439	22532	795026	155754
SRR10964741	Fruit	406569	293665	120012	189532
SRR10964742	Fruit	424506	115141	811119	265474
SRR10964743	Fruit	539161	167322	169988	355037
SRR10964744	Fruit	202417	434688	557319	534272
SRR10964745	Fruit	183867	263809	362063	279642
SRR10964746	Fruit	614198	741927	21099	532998
SRR10964747	Fruit	607708	0	249014	790251
SRR12214141	Fruit	779467	152712	0	85459
SRR12214142	Fruit	250853	430274	617025	734792
SRR12214143	Fruit	290458	356308	975398	101409
SRR12214144	Fruit	329537	206233	295745	948135
SRR12214145	Fruit	158642	0	0	790204
SRR12214146	Fruit	126893	389826	0	118731
SRR12214147	Fruit	126327	964256	322662	767663
SRR12214148	Fruit	535271	182535	0	1592
SRR12214149	Fruit	557645	553415	2237	143479
SRR12214150	Fruit	5201	342841	0	200834
SRR12214151	Fruit	750534	381532	108376	14281
SRR12214152	Fruit	148172	85515	137327	242914
SRR12214153	Fruit	212947	780244	0	18525
SRR12214154	Fruit	180816	267464	101957	14942
SRR12214155	Fruit	118535	243697	0	104497
SRR12214156	Fruit	872585	26979	0	122578
SRR12214157	Fruit	573138	161118	0	133207
SRR12214158	Fruit	39982	188324	675113	136234
SRR12554878	Fruit	515797	185594	633204	244183
SRR12554879	Fruit	469003	221805	381544	246735
SRR12554880	Fruit	427833	879059	58807	233454
SRR12554881	Flesh	272515	120293	201174	6396
SRR12554882	Flesh	224656	669363	649269	359938
SRR12554883	Flesh	916786	155453	601664	382923
SRR12554884	Fruit	430076	707945	876136	610272
SRR12554885	Fruit	433906	480587	130205	608729
SRR12554887	Flesh	276946	0	627243	240914
SRR12554888	Flesh	573391	0	350221	294503
SRR12554889	Flesh	560026	505597	40588	371585
SRR13413552	Flower	851013	803485	545953	490258
SRR13413553	Cane	140003	338967	188559	705211
SRR13413554	Fruit	225052	0	280151	869019
SRR13413555	Fruit	347277	0	461119	918605
SRR13413556	Fruit	235148	0	878419	123058
SRR13413557	Fruit	597673	0	991999	902357
SRR13413558	Fruit	418298	0	260444	140361
SRR13413559	Terminal bud	14621	855893	618345	539148
SRR13413560	Terminal bud	209645	870593	627161	658796
SRR13413561	Terminal bud	226471	966748	623833	744772
SRR13413562	Axillary bud	759978	267098	260148	122213
SRR13413563	Axillary bud	120562	251356	325418	426518
SRR13413564	Axillary bud	611132	0	27262	626348
SRR13413565	Axillary bud	155277	784434	262416	413183
SRR13413566	Axillary bud	19234	261762	409851	773756
SRR13413567	Axillary bud	346274	84978	115412	901741
SRR13413568	Axillary bud	261687	833759	101797	758125
SRR13413569	Fruit	912368	0	0	149233
SRR13413570	Axillary bud	325506	283707	184194	786966
SRR13413571	Axillary bud	360103	399843	342379	644845
SRR13413572	Axillary bud	397369	870587	105408	738392
SRR13413573	Shoot	304171	56991	30891	535064
SRR13413574	Root	359611	799138	29042	113649
SRR13413575	Leaf	172855	381841	120891	325338
SRR13413576	Leaf	130985	289817	414564	257238
SRR13413577	Fruit	195786	318484	734662	108624
SRR13413578	Fruit	247412	24103	131005	26131
SRR13413579	Flower bud	981496	146225	65348	386913
SRR13413580	Fruit	131751	0	154418	766195
SRR13413581	Fruit	293241	0	162296	110858
SRR14086320	Pulp	479617	0	534882	826944
SRR14086321	Pulp	254873	0	485454	685942
SRR14086322	Pulp	370664	0	66316	691461
SRR14086323	Pulp	588731	0	651692	485616
SRR14086324	Pulp	223361	0	167313	276384
SRR14086325	Pulp	314508	0	524218	590682
SRR14162013	Leaf	74872	492307	341561	109793
SRR14203530	Fruit	114093	0	880721	959919
SRR14203531	Fruit	369113	0	196277	230028
SRR14203532	Fruit	203156	283906	219463	208455
SRR14203533	Fruit	243469	0	336414	205297
SRR14203534	Fruit	260963	0	231078	113742
SRR14203540	Fruit	31536	0	160539	156013
SRR14203551	Fruit	742133	0	183331	136467
SRR14203555	Fruit	546107	0	217599	167268
SRR14203556	Fruit	17725	351794	105943	116424
SRR14203557	Fruit	758111	193745	158969	165466
SRR14203558	Fruit	289386	0	524136	150517
SRR14203559	Fruit	341912	214701	301766	124061
SRR14203560	Fruit	228554	0	442096	121473
SRR14203561	Fruit	434808	0	389822	753406
SRR14203562	Fruit	420108	0	153439	108428
SRR14203563	Fruit	700327	0	793835	484182
SRR14203564	Fruit	525658	0	181261	663988
SRR14203565	Fruit	139002	275872	636949	263645
SRR14203566	Fruit	132257	0	967874	203968
SRR14203567	Fruit	742287	0	548598	250988
SRR14203568	Fruit	244649	0	138004	129043
SRR14203569	Fruit	420443	0	13796	144214
SRR14203570	Fruit	370067	0	121963	180672
SRR14203571	Fruit	222939	0	120914	115263
SRR14203572	Fruit	690025	0	985274	102884
SRR14203573	Fruit	73785	0	182146	409117
SRR14203574	Fruit	108577	0	135196	103096
SRR14212096	Leaf	144687	0	405077	104185
SRR14354775	Plant root	457826	249487	68467	879088
SRR14354776	Plant root	346747	397461	560207	123537
SRR14354777	Plant root	394042	140363	396002	576755
SRR14354778	Plant root	507392	10122	855863	114226
SRR14354779	Plant root	753578	93502	592247	107105
SRR14354780	Plant root	308839	452395	275111	922452
SRR14354781	Plant root	324588	284629	479942	728508
SRR14354782	Plant root	448871	44617	646257	104935
SRR14354783	Plant root	401789	240571	625472	812262
SRR16039130	Root	354615	756855	117757	877443
SRR16039131	Root	336318	407984	893485	877779
SRR16039132	Root	108243	19969	288634	842115
SRR16039133	Root	522133	50395	213151	940329
SRR16039134	Root	542125	144433	797407	544683
SRR16039135	Root	153268	598882	208396	415255
SRR16039136	Root	62213	897377	271112	272064
SRR16039137	Root	630264	718236	244133	224157
SRR16039138	Root	53244	565229	221234	24404
SRR16954664	Leaf blade	758957	810067	157524	604015
SRR16954665	Leaf blade	499284	691077	437186	366029
SRR16954666	Leaf blade	301353	883461	363697	210073
SRR16954667	Leaf blade	261591	68652	486525	207068
SRR16954668	Leaf blade	245338	125565	318692	346915
SRR16954669	Leaf blade	144361	0	133835	468859
SRR16954670	Leaf blade	137985	304714	184412	486277
SRR16954671	Leaf blade	125251	657572	115641	270017
SRR16954672	Leaf blade	122338	0	267832	199041
SRR16954673	Leaf blade	185095	0	367855	156034
SRR16954674	Leaf blade	93664	0	149964	224718
SRR16954675	Leaf blade	311146	374688	750979	225449
SRR16954676	Leaf blade	493117	263963	134751	47547
SRR16954677	Leaf blade	377908	0	912539	235097
SRR16954678	Leaf blade	635674	766703	107949	315206
SRR16954679	Leaf blade	355495	0	615091	230128
SRR16954680	Leaf blade	172005	405687	136668	638298
SRR16954681	Leaf blade	165861	388281	167087	411389
SRR17041887	Full fruit	580486	0	538821	228539
SRR17041888	Full fruit	187373	0	551947	173249
SRR17041889	Full fruit	259939	0	742286	221208
SRR17041890	Full fruit	181947	0	102796	222394
SRR17041891	Full fruit	203557	0	181599	193756
SRR17041892	Full fruit	460219	0	171092	283955
SRR17543029	Leaf	149319	0	437568	171077
SRR17543030	Leaf	679386	642386	299786	566665
SRR17543031	Leaf	588288	346457	118625	152347
SRR17543032	Leaf	110366	204145	167331	552319
SRR17543033	Leaf	144235	0	908591	520854
SRR17543034	Leaf	330674	785315	16552	499916
SRR17543035	Leaf	780542	648434	325398	553616
SRR17543036	Leaf	454157	101793	102905	71749
SRR17543037	Leaf	485615	208173	561142	641987
SRR17618768	Leaf	264718	312259	25833	270321
SRR17618769	Leaf	866639	516567	502418	153519
SRR17618770	Leaf	111362	60007	436794	388592
SRR17618771	Leaf	171993	203541	195152	564472
SRR17618772	Leaf	191706	315449	265147	261329
SRR17618773	Leaf	372881	215963	198604	208328
SRR17618774	Leaf	644285	247541	493163	164093
SRR17618775	Leaf	766059	733295	599616	24184
SRR17618776	Leaf	167276	476639	43778	3859
SRR1843831	Fruit	248221	0	309122	125426
SRR1844308	Fruit	361104	0	479541	914246
SRR1844355	Fruit	234831	0	292362	840107
SRR1844356	Fruit	670164	0	106797	930426
SRR1844357	Fruit	362069	0	480823	916705
SRR1844374	Fruit	304842	0	168735	104211
SRR1844375	Fruit	142186	0	172764	784707
SRR1844392	Fruit	938961	0	0	148003
SRR1844393	Fruit	430531	0	2918	146659
SRR18664094	Leaf	142807	145755	137581	383614
SRR18664095	Leaf	140782	104227	132238	377677
SRR18664096	Floral bud	465838	272919	496291	377268
SRR18664097	Floral bud	375223	750825	214327	139412
SRR18664098	Floral bud	300415	479454	156518	152823
SRR18664099	Floral bud	171512	265848	617646	186327
SRR18664100	Floral bud	196115	217767	296696	184944
SRR18664101	Floral bud	115255	117069	427144	159371
SRR18664102	Floral bud	16544	557728	255018	223534
SRR18664104	Floral bud	281031	155504	471616	316236
SRR18664105	Floral bud	267284	199492	523936	24614
SRR3823927	Leaf	440758	101483	776179	134483
SRR3823934	Leaf	509874	266902	117714	903941
SRR3923798	Leaf	645533	730639	744334	101975
SRR3923799	Leaf	353997	263573	307784	184235
SRR3923800	Root	561049	774579	53814	399642
SRR3923801	Root	900655	204325	356305	378154
SRR3923803	Stem	779576	0	131986	904059
SRR3923804	Stem	142634	206152	868907	75315
SRR653045	Immature fruit	408778	0	103609	288021
SRR653046	Mature fruit	36082	126154	936839	338417
SRR653047	Ripe fruit	211084	171793	689616	192191
SRR6794202	All plant	307253	107827	281787	286926
SRR6794203	All plant	417916	120652	315364	249714
SRR6794204	All plant	531507	232928	622267	206869
SRR6794205	All plant	740052	549904	110727	196935
SRR6794206	All plant	549901	0	515208	156187
SRR6794207	All plant	520145	0	131877	194037
SRR6794208	All plant	683634	646537	110296	861862
SRR6794209	All plant	285403	534751	402463	105961
SRR6794210	All plant	393426	551348	699659	765069
SRR6794211	All plant	40581	620873	398766	110836
SRR6794212	All plant	28334	916391	280493	10507
SRR6794213	All plant	230287	403287	129508	173839
SRR6794214	All plant	554881	537597	508044	131225
SRR6794215	All plant	24163	0	277986	121914
SRR6794216	All plant	471024	450607	299001	289092
SRR6794217	All plant	474575	481656	302352	352452
SRR8437985	Fruit	160971	0	267196	533198
SRR8437986	Fruit	657002	0	436254	61115
SRR8437987	Fruit	240537	0	532363	538575
SRR8437988	Fruit	125955	0	0	637555
SRR8437989	Fruit	204968	0	45367	131261
SRR8437990	Fruit	987848	0	983727	831598
SRR8437991	Fruit	857868	0	0	692936
SRR8437992	Fruit	900774	446773	448573	572645
SRR8980531	Leaf blade	581044	0	521483	239042
SRR8980532	Leaf blade	17878	127721	217886	264064
SRR8980533	Leaf blade	330678	0	175276	151985
SRR8980534	Leaf blade	150057	281423	81923	408564
SRR8980535	Leaf blade	669766	611768	393112	34663
SRR8980536	Leaf blade	460556	0	244945	4976
SRR926770	Flesh	11225	797183	223854	366425
SRR955800	Immature fruit	1267	0	347162	781313
SRR955803	Mature fruit	12021	0	509062	882295
SRR955804	Mature fruit	165801	0	453507	116322
SRR955805	Ripe fruit	472841	0	0	27113
SRR955808	Ripe fruit	472406	0	0	354607

### Sheet: Vitis_vinifera-merged_expressio
Sample	tissue	LAR1-VIT_201s0011g02960.1	LAR2-VIT_217s0000g04150.2
ERR1059554	Seedling	409688	676543
ERR1059556	Seedling	427614	142461
ERR926756	Berry	103996	207446
SRR11963069	Leaf	157195	539087
SRR11963070	Leaf	302756	831796
SRR11963071	Leaf	285374	779055
SRR11963072	Leaf	292733	13126
SRR11963073	Leaf	331585	833781
SRR11963074	Leaf	106883	117897
SRR11963075	Leaf	935069	107181
SRR11963076	Leaf	255143	650779
SRR11963077	Leaf	709935	306814
SRR11963078	Leaf	490571	215943
SRR11963079	Leaf	192537	548245
SRR11963080	Leaf	151538	619396
SRR12767555	Callus	0	0
SRR12767556	Callus	678807	0
SRR12767557	Callus	289952	935485
SRR12767558	Callus	0	0
SRR12769180	Leaf	196894	319441
SRR12769182	Leaf	936309	244421
SRR12769183	Leaf	652341	296398
SRR12769184	Leaf	812078	209618
SRR12769185	Leaf	244318	31202
SRR12769186	Leaf	378139	229282
SRR12769187	Leaf	194737	212631
SRR12769188	Leaf	110869	353761
SRR12769189	Leaf	184116	372798
SRR12769190	Leaf	47985	183661
SRR12769191	Leaf	373292	134976
SRR12769192	Leaf	871096	168811
SRR12769193	Leaf	148473	381252
SRR12769194	Leaf	149044	493165
SRR12769195	Leaf	746529	4212
SRR12769196	Leaf	137017	339336
SRR12769197	Leaf	490349	38333
SRR12769198	Leaf	161837	319456
SRR12769199	Leaf	485917	345747
SRR12769200	Leaf	462259	210953
SRR12769201	Leaf	877951	260601
SRR12769202	Leaf	160409	147907
SRR12769203	Leaf	19583	284686
SRR12769204	Leaf	430451	254859
SRR12769205	Leaf	570604	705448
SRR12769206	Leaf	346258	604041
SRR1302041	Flower	778325	220285
SRR1302042	Berry	20291	412323
SRR1302043	Berry	482057	205477
SRR1302044	Flower	720247	254911
SRR1302045	Berry	17149	517877
SRR1302046	Berry	446121	295383
SRR1502871	Leaf	223671	803627
SRR1502872	Leaf	654379	858075
SRR1502873	Leaf	191579	95885
SRR1502874	Leaf	561995	56242
SRR1502875	Leaf	49432	380713
SRR1502876	Leaf	833925	529441
SRR1502877	Leaf	346186	219344
SRR1502878	Leaf	354088	423515
SRR1502879	Leaf	397436	257007
SRR1502880	Leaf	710163	400105
SRR1502881	Leaf	902927	370784
SRR1502882	Leaf	373249	195603
SRR1994762	Flower	285094	322002
SRR1994880	Flower	10614	828586
SRR1994885	Flower	333938	380431
SRR1994889	Flower	245321	296794
SRR1994892	Flower	570141	74772
SRR1994958	Flower	840294	550946
SRR1994959	Flower	836143	223197
SRR1994961	Flower	228055	293896
SRR1998070	Flower	280712	329248
SRR1998072	Flower	534857	80802
SRR2043187	Berry	863968	218811
SRR2043218	Berry	809621	120513
SRR2043221	Berry	768611	26262
SRR2043222	Berry	179299	220345
SRR2043223	Berry	437104	315448
SRR2043224	Berry	647555	260771
SRR2072598	Berry	426819	921243
SRR2080980	Berry	285618	467885
SRR2080981	Berry	835957	577277
SRR2080982	Berry	227163	778452
SRR2080983	Berry	308412	502054
SRR2080984	Berry	299672	56336
SRR2080985	Berry	462463	173551
SRR2080986	Berry	144931	728624
SRR2080987	Berry	614546	1532
SRR2080988	Berry	280894	105727
SRR2080989	Berry	158226	553911
SRR2080990	Berry	249775	315216
SRR2080991	Berry	585484	431161
SRR2080992	Berry	132373	468713
SRR2080993	Berry	961162	576444
SRR2080994	Berry	104274	361133
SRR2080995	Berry	218904	755615
SRR2080996	Berry	104806	632389
SRR2080997	Berry	285858	569756
SRR2080998	Berry	212777	880324
SRR2080999	Berry	624844	83351
SRR2081000	Berry	845475	450869
SRR2081001	Berry	713928	288265
SRR2081002	Berry	195945	711701
SRR2081003	Berry	22426	928262
SRR2081004	Berry	147853	106168
SRR2081005	Berry	646183	970232
SRR2081006	Berry	0	7455
SRR2081007	Berry	0	583903
SRR2081008	Berry	0	583837
SRR2081009	Berry	945523	230589
SRR2081010	Berry	17661	201446
SRR2081011	Berry	388592	22005
SRR2081012	Berry	14303	905461
SRR2081013	Berry	182906	253932
SRR2081014	Berry	0	452862
SRR2081015	Berry	432719	556096
SRR2081016	Berry	0	124562
SRR2081017	Berry	0	145031
SRR2081018	Berry	105477	0
SRR2081019	Berry	521941	499071
SRR2081020	Berry	188796	21865
SRR2081021	Berry	915397	149415
SRR2081022	Berry	303432	239794
SRR2081023	Berry	12895	485551
SRR2081024	Berry	209051	221403
SRR2081025	Berry	0	0
SRR2081026	Berry	811528	0
SRR3035127	Berry	258914	133133
SRR3035128	Berry	279415	148773
SRR3035129	Berry	338752	133343
SRR3046427	Berry	258986	133312
SRR3046428	Berry	27961	149028
SRR3046429	Berry	338776	133446
SRR3046430	Berry	72283	15565
SRR3046431	Berry	101555	188325
SRR3046432	Berry	675037	11212
SRR3046433	Berry	176267	128643
SRR3046434	Berry	137468	940322
SRR3046435	Berry	153168	140495
SRR3046436	Berry	269321	127885
SRR3046437	Berry	244791	135025
SRR3046438	Berry	100463	118057
SRR3046822	Leaf	712087	325714
SRR3046824	Leaf	586241	136352
SRR3046825	Leaf	311183	790793
SRR3046826	Leaf	418962	232983
SRR3046828	Leaf	451728	106186
SRR3046830	Leaf	298858	37315
SRR3056861	Berry	204682	842713
SRR3056862	Berry	109962	141307
SRR3056863	Berry	301696	315838
SRR3056864	Berry	453467	793529
SRR3056865	Berry	400033	225274
SRR3056866	Berry	894665	223661
SRR3056870	Leaf	263152	546617
SRR3056873	Leaf	284565	237171
SRR3056874	Leaf	278853	939551
SRR3056875	Leaf	352639	155614
SRR3056876	Leaf	357331	961113
SRR3056877	Leaf	417187	875687
SRR3056884	Berry	622842	285628
SRR3056885	Berry	816542	109661
SRR3056886	Berry	584301	471635
SRR3056887	Berry	523979	202857
SRR3056888	Berry	620202	5732
SRR3056889	Berry	682038	760096
SRR3069411	Grapevine	585435	435085
SRR3069437	Grapevine	411654	687809
SRR3069446	Grapevine	380043	22455
SRR3069486	Grapevine	319959	53657
SRR3069487	Grapevine	421385	589145
SRR3069520	Grapevine	334769	387899
SRR3069631	Grapevine	493617	198921
SRR3069632	Grapevine	376599	586118
SRR3069634	Grapevine	527912	136379
SRR3069659	Grapevine	514915	35562
SRR3069676	Grapevine	44767	305156
SRR3069677	Grapevine	628185	236389
SRR3105824	Plant	199596	820475
SRR3105973	Plant	290142	576089
SRR3105996	Plant	542372	277425
SRR3106045	Plant	558043	190141
SRR3106046	Plant	731614	213034
SRR3106047	Plant	360423	184974
SRR3124515	Berry	509776	607423
SRR3124516	Berry	487251	16931
SRR3124517	Berry	185617	874036
SRR3203916	Leaf	463277	248552
SRR3203917	Leaf	435284	205458
SRR3288820	Berry	803408	171562
SRR3288821	Berry	369103	895502
SRR3288822	Berry	201172	139228
SRR3288824	Berry	226464	899646
SRR3288825	Berry	190855	112555
SRR3288828	Berry	211575	65069
SRR3288830	Berry	29844	730191
SRR3288832	Berry	957813	139804
SRR3288833	Berry	108784	174974
SRR3288834	Berry	703583	135379
SRR3288835	Berry	707532	998973
SRR3288836	Berry	597943	124057
SRR3288837	Berry	372493	749866
SRR3288864	Berry	529853	900183
SRR3288865	Berry	849316	739746
SRR3288866	Berry	63369	55593
SRR3288867	Berry	469525	793848
SRR3288878	Berry	315047	690198
SRR3288880	Berry	178967	313465
SRR3290035	Berry	22353	647942
SRR3290040	Berry	476431	560639
SRR3290051	Berry	53176	600842
SRR3290052	Berry	400694	807663
SRR3290056	Berry	420114	801986
SRR3880211	Berry	126973	218269
SRR3880212	Berry	405314	137002
SRR3880213	Berry	120138	236922
SRR3880214	Berry	0	0
SRR3880215	Berry	156211	652207
SRR3880216	Berry	0	192357
SRR3880217	Berry	214097	582242
SRR3880218	Berry	539405	154689
SRR3880219	Berry	284235	209194
SRR3880220	Berry	262736	352372
SRR3880221	Berry	184684	377949
SRR3880222	Berry	147938	896807
SRR3880223	Berry	0	0
SRR3880224	Berry	655637	694242
SRR3880225	Berry	223455	554467
SRR3880226	Berry	705142	131165
SRR3880227	Berry	791696	551336
SRR3880228	Berry	351939	500274
SRR3880229	Berry	390852	257142
SRR3880230	Berry	0	112148
SRR3925774	Berry	0	114644
SRR3925775	Berry	944097	0
SRR3925776	Berry	157167	176262
SRR3938618	Inflorescence	10321	884932
SRR3938619	Inflorescence	693453	967076
SRR3938621	Inflorescence	106289	131451
SRR3938622	Inflorescence	210349	256956
SRR3938624	Inflorescence	140075	138525
SRR3938625	Inflorescence	528358	821756
SRR3938626	Inflorescence	209448	143147
SRR3938627	Inflorescence	786196	790362
SRR3938628	Inflorescence	132835	194488
SRR3938629	Inflorescence	107355	147887
SRR3938630	Inflorescence	163195	111044
SRR3938631	Inflorescence	504279	85121
SRR493740	Leaf	485833	919038
SRR493741	Leaf	580337	344871
SRR493742	Leaf	828545	101117
SRR493743	Leaf	185672	543423
SRR493744	Leaf	256598	559184
SRR493745	Leaf	655011	217527
SRR493746	Leaf	527102	0
SRR519449	Leaf	114559	111521
SRR519450	Leaf	122107	158405
SRR519451	Leaf	612421	159588
SRR519452	Leaf	131495	143759
SRR519453	Leaf	390344	652811
SRR519454	Leaf	233721	857382
SRR519455	Leaf	956238	825581
SRR519456	Leaf	769843	82963
SRR520374	Leaf	22827	887901
SRR520376	Leaf	804292	820133
SRR520378	Leaf	281421	542229
SRR520379	Leaf	124445	701526
SRR520380	Leaf	376742	728482
SRR520381	Leaf	189547	959386
SRR520382	Leaf	276381	102519
SRR520384	Leaf	389095	765779
SRR520385	Leaf	118545	804111
SRR520386	Leaf	906047	864441
SRR520387	Leaf	0	633637
SRR520388	Leaf	640082	651603
SRR522472	Berry	207865	520595
SRR522473	Berry	372712	46635
SRR522474	Berry	39746	0
SRR522475	Berry	350564	387119
SRR522477	Berry	118228	26526
SRR522478	Berry	135692	0
SRR522479	Berry	108827	155381
SRR522484	Berry	0	137461
SRR5755430	Ovule	925215	599381
SRR5755431	Ovule	112333	391619
SRR5759443	Ovule	232815	778124
SRR5759531	Ovule	211136	10071
SRR5760398	Ovule	286916	16613
SRR5760454	Ovule	207344	589958
SRR5760500	Ovule	604996	116736
SRR5760502	Ovule	408329	206069
SRR5760594	Ovule	277114	42617
SRR5829259	Berry	518507	259224
SRR5829261	Berry	792162	252794
SRR5829265	Berry	121081	273313
SRR5829275	Berry	207171	455279
SRR5906858	Berry	351939	500274
SRR5906859	Berry	262736	352372
SRR5906860	Berry	791287	551672
SRR5906861	Berry	284185	208717
SRR5906862	Berry	704867	130946
SRR5906863	Berry	539253	154775
SRR5906864	Berry	223455	554467
SRR5906865	Berry	214097	582242
SRR6820467	Stem	466915	128147
SRR6820468	Stem	333602	744878
SRR6820469	Stem	566096	179847
SRR6820470	Stem	616216	193442
SRR6820471	Stem	10188	447466
SRR6820472	Stem	865488	464317
SRR6820473	Stem	290932	325383
SRR6820474	Stem	227112	155489
SRR866531	Berry	114309	564846
SRR866540	Berry	13953	604632
SRR866544	Berry	118204	579916
SRR866568	Berry	421222	773241
SRR866569	Berry	399988	749718
SRR866570	Berry	380296	792111
SRR866571	Berry	512753	393186
SRR866572	Berry	100637	395145
SRR866574	Berry	598601	547342
SRR866575	Berry	64602	424676
SRR866576	Berry	751786	509183
SRR9301839	Leaf	102508	819223
SRR9301840	Leaf	13172	112883
SRR9301841	Leaf	161628	79922
SRR9301842	Leaf	988755	780952
SRR9301843	Leaf	742318	886803
SRR9301844	Leaf	150261	413319
SRR9301845	Leaf	178195	552281
SRR9301846	Leaf	242021	11455
SRR9301847	Leaf	21019	22327
SRR9301848	Leaf	140837	428721
SRR9301849	Leaf	188972	423441
SRR9301850	Leaf	158185	340563
SRR9301859	Leaf	148928	120852
SRR9301860	Leaf	142027	319274

### Sheet: Theobroma_cacao-merged_expressi
Sample	tissue	LAR1-Thecc.02G361400.1	LAR2-Thecc.03G028300.1
ERR3665546-Leaf	Leaf	237048	52842
ERR3665547-Leaf	Leaf	178233	654055
ERR3665548-Leaf	Leaf	147827	311564
ERR3665549-Leaf	Leaf	974879	725624
ERR3665550-Leaf	Leaf	239187	164365
ERR3665551-Leaf	Leaf	663923	749943
ERR3665552-Leaf	Leaf	221136	956731
ERR3665553-Leaf	Leaf	226544	837228
ERR3665554-Leaf	Leaf	392988	450711
ERR3665555-Leaf	Leaf	277141	338807
ERR3665556-Leaf	Leaf	147491	229789
ERR3665557-Leaf	Leaf	287135	521092
SRR11060111-Pod	Pod	398924	521127
SRR11060112-Pod	Pod	29362	413048
SRR11060113-Pod	Pod	707339	290576
SRR11389076-Podhusk	Pod	128899	302005
SRR11389077-Podhusk	Pod	122771	174559
SRR11389078-Podhusk	Pod	2258	228127
SRR11389079-Podhusk	Pod	328594	890498
SRR11389080-Podhusk	Pod	186888	11093
SRR11389081-Podhusk	Pod	136289	112404
SRR11389082-Podhusk	Pod	304637	11895
SRR11389083-Podhusk	Pod	287728	168572
SRR11389084-Podhusk	Pod	260697	183394
SRR17587545-Young	Young red leaves	501776	723762
SRR17587546-Young	Young red leaves	209709	964235
SRR17587547-Young	Young red leaves	215604	103561
SRR17587548-Young	Young red leaves	217981	102424
SRR17587549-Young	Young red leaves	323842	135332
SRR17587550-Young	Young red leaves	419412	88808
SRR17587551-Young	Young red leaves	375764	621252
SRR17587552-Young	Young red leaves	131157	101839
SRR17587553-Young	Young red leaves	72087	105239
SRR17587554-Young	Young red leaves	281602	894922
SRR17587555-Young	Young red leaves	591533	144205
SRR17587556-Young	Young red leaves	289793	944968
SRR17587557-Young	Young red leaves	204486	118867
SRR23091786-leaf	Leaf	797622	825513
SRR23091794-leaf	Leaf	862812	0
SRR23091798-leaf	Leaf	149379	0
SRR23091805-leaf	Leaf	216227	503522
SRR23091809-leaf	Leaf	210091	0
SRR23091810-leaf	Leaf	713422	189866
SRR23091814-leaf	Leaf	384277	0
SRR23091817-leaf	Leaf	12115	940395
SRR23091819-leaf	Leaf	169616	332615
SRR23091821-leaf	Leaf	690204	27553
SRR23091823-leaf	Leaf	292791	0
SRR23091824-leaf	Leaf	527284	245575
SRR23091825-leaf	Leaf	108093	697054
SRR23091827-leaf	Leaf	581057	270619
SRR23091832-leaf	Leaf	97545	0
SRR23091837-leaf	Leaf	369793	344451
SRR23091845-leaf	Leaf	101683	236786
SRR23091847-leaf	Leaf	13517	235026
SRR23091852-leaf	Leaf	125892	167521
SRR23091853-leaf	Leaf	516241	961726
SRR23091855-leaf	Leaf	501497	934259
SRR23091858-leaf	Leaf	538478	188091
SRR23091860-leaf	Leaf	0	0
SRR23091862-leaf	Leaf	688717	183291
SRR23091863-leaf	Leaf	166788	91387
SRR23091866-leaf	Leaf	176057	521793
SRR23091867-leaf	Leaf	758023	28243
SRR23091871-leaf	Leaf	56629	703309
SRR23091872-leaf	Leaf	173964	900236
SRR23091877-leaf	Leaf	293959	182543
SRR23091883-leaf	Leaf	24599	0
SRR23091885-leaf	Leaf	149431	869939
SRR23091889-leaf	Leaf	227905	220778
SRR23091896-leaf	Leaf	711539	331389
SRR23091897-leaf	Leaf	190807	969441
SRR23091900-leaf	Leaf	212689	0
SRR23091901-leaf	Leaf	805972	37537
SRR23091902-leaf	Leaf	694089	484892
SRR23091907-leaf	Leaf	124091	0
SRR23091914-leaf	Leaf	161065	236885
SRR23091916-leaf	Leaf	128199	149267
SRR23091924-leaf	Leaf	493501	0
SRR23091928-leaf	Leaf	533903	155411
SRR23091936-leaf	Leaf	32825	229316
SRR23455105-leaf	Leaf	146179	542573
SRR23455106-leaf	Leaf	921713	613249
SRR23455107-leaf	Leaf	245195	844834
SRR23455108-leaf	Leaf	479635	13403
SRR23455109-leaf	Leaf	179661	850667
SRR23455110-leaf	Leaf	880943	288482
SRR23455111-leaf	Leaf	147269	236705
SRR23455112-leaf	Leaf	279401	433756
SRR23455113-leaf	Leaf	161855	0
SRR23455115-leaf	Leaf	274786	0
SRR23455117-leaf	Leaf	154099	215292
SRR23455118-leaf	Leaf	299477	27215
SRR23566372-Leaf	Leaf	762994	983884
SRR23566373-Leaf	Leaf	832958	115696
SRR23566374-Leaf	Leaf	394699	717653
SRR23566375-Leaf	Leaf	970805	326328
SRR23566376-Leaf	Leaf	673827	221613
SRR23566377-Leaf	Leaf	517896	69048
SRR23566378-Leaf	Leaf	920007	788973
SRR23566379-Leaf	Leaf	905836	278949
SRR23566380-Leaf	Leaf	585231	857317
SRR23566381-Leaf	Leaf	652099	834585
SRR23566382-Leaf	Leaf	387296	959233
SRR23566383-Leaf	Leaf	112158	283802
SRR23566384-Leaf	Leaf	543039	212896
SRR23566385-Leaf	Leaf	137289	172523
SRR23566386-Leaf	Leaf	146224	664672
SRR23566387-Leaf	Leaf	347231	162267
SRR23566388-Leaf	Leaf	349157	152112
SRR23566389-Leaf	Leaf	388096	160871
SRR23566390-Leaf	Leaf	29194	902088
SRR23566391-Leaf	Leaf	491232	652104
SRR23566392-Leaf	Leaf	907831	199494
SRR23566393-Leaf	Leaf	45289	10567
SRR23566394-Leaf	Leaf	873282	148865
SRR23566395-Leaf	Leaf	346911	161967
SRR23566396-Leaf	Leaf	382688	535846
SRR23566397-Leaf	Leaf	558973	162944
SRR23566398-Leaf	Leaf	203776	178955
SRR23566399-Leaf	Leaf	72182	129029
SRR23566400-Leaf	Leaf	297078	128435
SRR23566401-Leaf	Leaf	577032	172704
SRR23566402-Leaf	Leaf	200224	300827
SRR23566403-Leaf	Leaf	139675	169494
SRR23566404-Leaf	Leaf	314797	54586
SRR23566405-Leaf	Leaf	354747	15203
SRR23584463-Leaf	Leaf	766283	123451
SRR23584464-Leaf	Leaf	987811	877832
SRR23584465-Leaf	Leaf	464327	536252
SRR23584466-Leaf	Leaf	75679	235562
SRR23584467-Leaf	Leaf	622422	201686
SRR23584468-Leaf	Leaf	708677	708701
SRR23584469-Leaf	Leaf	706599	63184
SRR23584470-Leaf	Leaf	10501	239998
SRR23584471-Leaf	Leaf	345056	791244
SRR23584473-Leaf	Leaf	664753	771323
SRR23584474-Leaf	Leaf	121563	31852
SRR23584475-Leaf	Leaf	574577	280379
SRR23584476-Leaf	Leaf	131631	176051
SRR23584477-Leaf	Leaf	103378	709918
SRR23584478-Leaf	Leaf	277763	210941
SRR23584479-Leaf	Leaf	408213	190563
SRR23584480-Leaf	Leaf	355935	118571
SRR23584481-Leaf	Leaf	214613	812474
SRR23584482-Leaf	Leaf	543881	676923
SRR23584483-Leaf	Leaf	829939	22086
SRR23584484-Leaf	Leaf	520326	11534
SRR23584485-Leaf	Leaf	901066	134177
SRR23584486-Leaf	Leaf	613421	150028
SRR23584487-Leaf	Leaf	466286	379498
SRR23584488-Leaf	Leaf	711107	159981
SRR23584489-Leaf	Leaf	190944	205171
SRR23584490-Leaf	Leaf	643795	114722
SRR23584491-Leaf	Leaf	350625	124333
SRR23584492-Leaf	Leaf	564075	211712
SRR23584493-Leaf	Leaf	181169	334099
SRR23584494-Leaf	Leaf	189648	140266
SRR23584495-Leaf	Leaf	298326	567094
SRR23584496-Leaf	Leaf	34646	166802
SRR3217276-Mix-leaf-flower	Mix-leaf-flower	11071	696879
SRR3217277-Mix-leaf-flower	Mix-leaf-flower	391518	12379
SRR3217278-Mix-leaf-flower	Mix-leaf-flower	107903	244077
SRR3217279-Mix-leaf-flower	Mix-leaf-flower	138589	638341
SRR3217280-Mix-leaf-flower	Mix-leaf-flower	966735	884643
SRR3217281-Mix-leaf-flower	Mix-leaf-flower	409361	370012
SRR3217282-Mix-leaf-flower	Mix-leaf-flower	90069	249095
SRR3217283-Mix-leaf-flower	Mix-leaf-flower	164092	60877
SRR3217284-Mix-leaf-flower	Mix-leaf-flower	872987	461035
SRR3217292-Mix-leaf-flower	Mix-leaf-flower	469761	262825
SRR3217294-Mix-leaf-flower	Mix-leaf-flower	109244	590662
SRR3217297-Mix-leaf-flower	Mix-leaf-flower	522606	179622
SRR3217298-Mix-leaf-flower	Mix-leaf-flower	11266	608882
SRR3217299-Mix-leaf-flower	Mix-leaf-flower	127449	187184
SRR3217301-Mix-leaf-flower	Mix-leaf-flower	2514	292911
SRR3217304-Mix-leaf-flower	Mix-leaf-flower	718575	338791
SRR3217315-Mix-leaf-flower	Mix-leaf-flower	102702	374135
SRR3217317-Mix-leaf-flower	Mix-leaf-flower	681095	537193
SRR3217318-Mix-leaf-flower	Mix-leaf-flower	239348	231754
SRR3217319-Mix-leaf-flower	Mix-leaf-flower	109814	322664
SRR7172356-cells-dark	Cells	783268	101603
SRR7172357-cells-dark	Cells	502471	749621
SRR7172358-cells-dark	Cells	538544	164172
SRR7172359-cells-dark	Cells	591551	114348
SRR7172360-cells-white	Cells	987724	628911
SRR7172361-cells-white	Cells	122213	172422
SRR7172362-cells-white	Cells	786183	138317
SRR7172363-leaf	Leaf	572694	854105
SRR7172364-cells-dark	Cells	122596	137381
SRR7172365-cells-dark	Cells	759189	133233
SRR7172366-cells-dark	Cells	449681	137824
SRR7172367-cells-dark	Cells	755761	613522
SRR7172368-cells-white	Cells	556977	10177
SRR7172369-cells-white	Cells	84649	168613
SRR7172370-cells-white	Cells	369726	500564
SRR7172371-cells-white	Cells	372978	185888
SRR7172372-cells-dark	Cells	103567	631171
SRR7172373-cells-dark	Cells	862093	560444
SRR7172374-cells-dark	Cells	503149	269685
SRR7172375-cells-dark	Cells	217895	192643
SRR7172376-cells-white	Cells	218555	209979
SRR7172377-cells-white	Cells	256434	85053
SRR7172378-cells-white	Cells	554079	163799
SRR7172379-cells-white	Cells	4697	252224
SRR7172380-cells-dark	Cells	185813	769328
SRR7172381-cells-dark	Cells	268219	329712
SRR7172382-cells-dark	Cells	446349	114144
SRR7172383-cells-dark	Cells	326615	388636
SRR7172384-cells-white	Cells	471114	796362
SRR7172385-cells-white	Cells	423782	18015
SRR7172386-cells-white	Cells	359859	832051
SRR7172387-cells-white	Cells	552996	45345
SRR7172388-cells-dark	Cells	494875	226898
SRR7172389-cells-dark	Cells	343992	29129
SRR7172390-cells-dark	Cells	327013	156825
SRR7172391-cells-dark	Cells	356483	22078
SRR7235732-Leaf	Leaf	439092	20513
SRR7235733-Leaf	Leaf	152593	137207
SRR7235734-Leaf	Leaf	541491	479053
SRR7388543-leaf-0hai-water	Leaf	64325	446902
SRR7388544-leaf-0hai-water	Leaf	144908	67199
SRR7388545-leaf-0hai-water	Leaf	287199	178345
SRR7388546-leaf-0hai-water	Leaf	405287	353877
SRR7388547-leaf-0hai-Pmegakarya	Leaf	17072	143961
SRR7388548-leaf-0hai-Pmegakarya	Leaf	207634	63788
SRR7388549-leaf-0hai-Pmegakarya	Leaf	92614	532031
SRR7388550-leaf-0hai-Pmegakarya	Leaf	118336	650984
SRR7388551-leaf-0hai-water	Leaf	280976	124805
SRR7388552-leaf-0hai-water	Leaf	822515	219212
SRR7388553-leaf-0hai-water	Leaf	713737	197207
SRR7388554-leaf-0hai-water	Leaf	470831	492506
SRR7388555-leaf-0hai-Pmegakarya	Leaf	512627	223972
SRR7388556-leaf-0hai-Pmegakarya	Leaf	283115	869442
SRR7388557-leaf-0hai-Pmegakarya	Leaf	131647	262217
SRR7388558-leaf-0hai-Pmegakarya	Leaf	209536	586177
SRR7388559-leaf-6hai-water	Leaf	217335	144116
SRR7388560-leaf-6hai-water	Leaf	277126	189584
SRR7388561-leaf-6hai-water	Leaf	302299	113201
SRR7388562-leaf-6hai-water	Leaf	1278	153207
SRR7388563-leaf-6hai-Pmegakarya	Leaf	103753	666029
SRR7388564-leaf-6hai-Pmegakarya	Leaf	982423	560798
SRR7388565-leaf-6hai-Pmegakarya	Leaf	199855	155854
SRR7388566-leaf-6hai-Pmegakarya	Leaf	937382	771827
SRR7388567-leaf-6hai-water	Leaf	797258	879421
SRR7388568-leaf-6hai-water	Leaf	486464	255934
SRR7388569-leaf-6hai-water	Leaf	2659	926613
SRR7388570-leaf-6hai-water	Leaf	411876	268308
SRR7388571-leaf-6hai-Pmegakarya	Leaf	227	772349
SRR7388572-leaf-6hai-Pmegakarya	Leaf	350813	154727
SRR7388573-leaf-6hai-Pmegakarya	Leaf	169838	472236
SRR7388574-leaf-6hai-Pmegakarya	Leaf	414249	552809
SRR7388575-leaf-24hai-water	Leaf	564095	611575
SRR7388576-leaf-24hai-water	Leaf	157265	159722
SRR7388577-leaf-24hai-water	Leaf	231159	111711
SRR7388578-leaf-24hai-water	Leaf	130078	184578
SRR7388579-leaf-24hai-Pmegakarya	Leaf	200097	255368
SRR7388580-leaf-24hai-Pmegakarya	Leaf	242287	360823
SRR7388581-leaf-24hai-Pmegakarya	Leaf	157512	220432
SRR7388582-leaf-24hai-Pmegakarya	Leaf	109032	197675
SRR7388583-leaf-24hai-water	Leaf	516646	133164
SRR7388584-leaf-24hai-water	Leaf	102183	53189
SRR7388585-leaf-24hai-water	Leaf	925039	27282
SRR7388586-leaf-24hai-water	Leaf	651601	449427
SRR7388587-leaf-24hai-Pmegakarya	Leaf	710952	181754
SRR7388588-leaf-24hai-Pmegakarya	Leaf	158634	526505
SRR7388589-leaf-24hai-Pmegakarya	Leaf	949873	340967
SRR7388590-leaf-24hai-Pmegakarya	Leaf	156418	591285
SRR7388591-leaf-48hai-Pmegakarya	Leaf	27315	309436
SRR7388592-leaf-48hai-Pmegakarya	Leaf	12295	123255
SRR7388593-leaf-48hai-Pmegakarya	Leaf	995059	120406
SRR7388594-leaf-48hai-Pmegakarya	Leaf	415572	329117
SRR7388595-leaf-48hai-Pmegakarya	Leaf	739012	219847
SRR7388596-leaf-48hai-Pmegakarya	Leaf	645884	581567
SRR7388597-leaf-48hai-Pmegakarya	Leaf	696231	323638
SRR7388598-leaf-48hai-Pmegakarya	Leaf	529289	13618
SRR7388599-leaf-72hai-water	Leaf	196098	233362
SRR7388600-leaf-72hai-water	Leaf	172871	119958
SRR7388601-leaf-72hai-water	Leaf	391831	416764
SRR7388602-leaf-72hai-water	Leaf	355062	352729
SRR7388603-leaf-72hai-Pmegakarya	Leaf	871309	778205
SRR7388604-leaf-72hai-Pmegakarya	Leaf	732356	716068
SRR7388605-leaf-72hai-Pmegakarya	Leaf	124295	125871
SRR7388606-leaf-72hai-Pmegakarya	Leaf	301116	210639
SRR7388607-leaf-72hai-water	Leaf	165427	473546
SRR7388608-leaf-72hai-water	Leaf	184333	13124
SRR7388609-leaf-72hai-water	Leaf	205767	108406
SRR7388610-leaf-72hai-water	Leaf	196068	723205
SRR7388611-leaf-72hai-Pmegakarya	Leaf	227011	118572
SRR7388612-leaf-72hai-Pmegakarya	Leaf	225435	765075
SRR7388613-leaf-72hai-Pmegakarya	Leaf	195	605145
SRR7388614-leaf-72hai-Pmegakarya	Leaf	195855	975945
SRR747762-Seedling-infected	Seedling	975071	286489
SRR747765-Seedling-healthy	Seedling	156135	112881
SRR747772-Seedling-healthy	Seedling	633912	324517
SRR747773-Seedling-healthy	Seedling	131688	448526
SRR747774-Seedling-healthy	Seedling	115428	784391
SRR747775-Seedling-healthy	Seedling	612807	398696
SRR747776-Seedling-infected	Seedling	982306	370629
SRR747777-Seedling-infected	Seedling	804016	411318
SRR747778-Seedling-infected	Seedling	754426	484719
SRR747779-Seedling-infected	Seedling	880097	235783
SRR850922-Leaf	Leaf	498705	187743
SRR851105-Pistil	Pistil	614813	174576
SRR851125-Pistil	Pistil	618671	341484
SRR851126-Pistil	Pistil	260091	139349
SRR851127-Pistil	Pistil	47456	175879
SRR851128-Pistil	Pistil	821075	210474
SRR851129-Pistil	Pistil	191786	134857
SRR851130-Pistil	Pistil	621975	227185
SRR851131-Pistil	Pistil	875806	195974
SRR851238-Leaf	Leaf	123512	417835
SRR851813-Leaf	Leaf	822976	367
SRR851814-Leaf	Leaf	585147	262896
SRR851884-Leaf	Leaf	129598	140284
SRR851885-Leaf	Leaf	114355	122602
SRR851888-Pistil	Pistil	106163	22788
SRR851908-Pistil	Pistil	625484	276887
SRR9203098-80	Inflorescence	110196	590876
SRR9203099-80	Inflorescence	5243	179606
SRR9203100-80	Inflorescence	962203	890804
SRR9203101-80	Inflorescence	414456	376432
SRR9203102-80	Inflorescence	108254	244629
SRR9203103-80	Inflorescence	138862	642765
SRR9203104-80	Inflorescence	876614	463239
SRR9203105-80	Inflorescence	468372	264832
SRR9203106-80	Inflorescence	901185	2547
SRR9203107-80	Inflorescence	162578	605592
SRR9938217-Leaf	Leaf	883557	141809
SRR9938218-Leaf	Leaf	515409	663547
SRR9938220-Leaf	Leaf	871025	209085
SRR9938223-Leaf	Leaf	903063	102701
SRR9938224-Leaf	Leaf	256294	86022
SRR9938227-Leaf	Leaf	97025	260648
SRR9938228-Leaf	Leaf	483392	110036
SRR9938229-Leaf	Leaf	306831	554875
SRR9938230-Leaf	Leaf	191137	315594
SRR9938231-Leaf	Leaf	350853	158817
SRR9938232-Leaf	Leaf	569815	190148
SRR9938233-Leaf	Leaf	763191	109762
SRR9938234-Leaf	Leaf	162554	156101
SRR9938245-Leaf	Leaf	375904	169613
SRR9938246-Leaf	Leaf	468669	156295
SRR9938247-Leaf	Leaf	648779	211977
SRR9938248-Leaf	Leaf	686161	122486
SRR9938249-Leaf	Leaf	42622	633586
SRR9938250-Leaf	Leaf	872919	284783
SRR9938251-Leaf	Leaf	321182	126363
SRR9938252-Leaf	Leaf	528536	917394
SRR9938254-Leaf	Leaf	556382	2431
SRR9938255-Leaf	Leaf	373079	141354
SRR9938262-Leaf	Leaf	13459	17403
SRR9938263-Leaf	Leaf	12637	684633
SRR9938264-Leaf	Leaf	315317	184191
SRR9938265-Leaf	Leaf	116322	299346
SRR9938307-Leaf	Leaf	420383	463768
SRR9938308-Leaf	Leaf	197649	190809
SRR9938311-Leaf	Leaf	474304	825726
SRR9938323-Leaf	Leaf	627705	161383

### Sheet: Moringa_oleifera-merged_express
Sample	tissue	LAR1-g8395.t1	LAR2-g11921.t1
ERR3610917-Flower	Flower	473253	334068
ERR3610918-Leaf	Leaf	265468	671406
ERR3610919-Leaf	Leaf	205025	133871
ERR3610920-Leaf	Leaf	319564	737044
ERR3610921-Leaf	Leaf	113329	179898
SRR11638406-Leaf	Leaf	125378	314324
SRR15558133-Root	Root	285126	159248
SRR15558134-Leaf	Leaf	0	387247
SRR15558135-Leaf	Leaf	534781	169514
SRR15558136-Leaf	Leaf	719328	234016
SRR15558137-Root	Root	487489	322153
SRR15558138-Root	Root	900355	148874
SRR15558139-Root	Root	771469	149805
SRR15558140-Leaf	Leaf	350633	251575
SRR15558141-Root	Root	108372	20531
SRR15558142-Root	Root	114185	207025
SRR15558143-Leaf	Leaf	976753	245011
SRR15558144-Leaf	Leaf	672945	22777
SRR16349081-Callus	Callus	172005	303082
SRR16349082-Callus	Callus	186072	303993
SRR16349083-Callus	Callus	171597	295337
SRR16349084-Callus	Callus	658498	556499
SRR16349085-Callus	Callus	717108	49828
SRR16349086-Callus	Callus	664398	668034
SRR16349087-Leaf	Leaf	30356	676972
SRR16349088-Leaf	Leaf	246975	174257
SRR16349089-Leaf	Leaf	211965	224415
SRR19238297-Leaf	Leaf	65091	698547
SRR19238298-Leaf	Leaf	578255	57416
SRR19238299-Leaf	Leaf	801191	220994
SRR5834755-Flower	Flower	490264	197368
SRR5834756-Flower	Flower	770177	187924
SRR5834757-Leaf	Leaf	211198	366542
SRR5834758-Leaf	Leaf	182679	33763
SRR5834759-Pod	Pod	218921	402036
SRR5834760-Pod	Pod	157193	504927
SRR5834761-Root	Root	844175	8194
SRR5834762-Root	Root	815414	814655
SRR5834763-Stem	Stem	280237	196815
SRR5834764-Stem	Stem	264567	191328
SRR7267937-Young	Stem	245532	288624
SRR7267953-Leaf	Leaf	257604	106769
SRR7267954-Leaf	Leaf	360582	205783
SRR7267955-Stem	Stem	266889	476251
SRR8358444-Leaf	Leaf	177076	273695
SRR8358445-Leaf	Leaf	292983	277416

### Sheet: Eucalyptus_grandis-merged_expre
Sample	tissue	LAR1-Eucgr.B03055.1	LAR2a-Eucgr.K02656.1	LAR2b--Eucgr.K02657.1
SRR1015902	Xylem	488017	23446	0
SRR10425157	Leaf and twigs	963534	113327	350784
SRR10425158	Leaf and twigs	855256	176521	27324
SRR10425159	Leaf and twigs	89964	103385	959993
SRR10425160	Leaf and twigs	853433	636052	295277
SRR10425161	Leaf and twigs	594774	370321	0
SRR10425162	Leaf and twigs	776141	135636	0
SRR10425163	Leaf and twigs	86518	149384	0
SRR10425164	Leaf and twigs	829867	650089	0
SRR10425165	Leaf and twigs	212741	172702	0
SRR10425166	Leaf and twigs	138151	132705	308125
SRR10425167	Leaf and twigs	105801	324441	0
SRR10425168	Leaf and twigs	653959	702397	0
SRR1230929	Xylem	289403	161671	500111
SRR12351464	Ectomycorrhiza	571683	39346	365838
SRR12351465	Ectomycorrhiza	167566	705347	218611
SRR12351466	Ectomycorrhiza	325131	471351	121796
SRR12351467	Ectomycorrhiza	389205	648393	217141
SRR12351471	Ectomycorrhiza	330135	378854	108765
SRR12351472	Ectomycorrhiza	365289	39275	836908
SRR12351473	Ectomycorrhiza	321929	394514	975914
SRR12351477	Ectomycorrhiza	574993	386032	740049
SRR12351478	Ectomycorrhiza	509273	246078	513824
SRR12351479	Ectomycorrhiza	581318	297727	725691
SRR12351483	Ectomycorrhiza	675996	968805	205639
SRR12351484	Ectomycorrhiza	555203	121717	212384
SRR12351485	Ectomycorrhiza	638638	758568	161877
SRR13603063	Stem	1182	263872	174887
SRR13603064	Stem	124505	168922	17661
SRR13603065	Stem	127817	380973	171825
SRR13603066	Stem	129302	342363	168059
SRR13603067	Stem	100649	282471	165072
SRR13603068	Stem	137361	855425	181836
SRR13603069	Stem	120517	554949	158938
SRR13603070	Stem	118954	281269	187851
SRR13603071	Stem	105462	218447	151992
SRR13603072	Stem	107944	2575	156652
SRR13603073	Stem	116682	29024	151143
SRR13603074	Stem	119101	298774	140007
SRR13603075	Stem	130316	238548	219896
SRR13603076	Stem	107365	239652	220337
SRR13603077	Stem	161715	11826	211441
SRR13603078	Stem	191638	364712	228043
SRR13603079	Stem	12433	11637	237889
SRR13603080	Stem	159864	351962	245993
SRR13603081	Stem	163497	152023	232396
SRR13603082	Stem	174987	192642	244508
SRR13603083	Stem	135396	275764	23219
SRR13603084	Stem	12949	330931	239665
SRR13603085	Stem	141781	425494	240193
SRR13603086	Stem	142258	189116	236741
SRR13603087	Stem	119304	811661	285436
SRR13603088	Stem	118192	845896	276623
SRR13603089	Stem	110735	778391	295064
SRR13603090	Stem	117401	684131	314767
SRR13603091	Stem	110573	400027	259379
SRR13603092	Stem	117751	741817	23113
SRR13603093	Stem	111716	788433	243476
SRR13603094	Stem	104156	928719	258114
SRR13603095	Stem	131693	83987	317245
SRR13603096	Stem	120948	652399	244781
SRR13603097	Stem	1225	830712	219058
SRR13603098	Stem	12065	809487	255009
SRR13603099	Stem	107881	322679	16151
SRR13603100	Stem	105964	260577	169075
SRR13603101	Stem	125097	190798	165074
SRR13603102	Stem	132035	193355	149361
SRR13603103	Stem	114236	227975	148526
SRR13603104	Stem	11123	273925	152065
SRR13603105	Stem	107256	221717	165174
SRR13603107	Stem	175372	577898	197481
SRR13603108	Stem	150638	139986	224238
SRR13603109	Stem	157813	113376	220037
SRR13603110	Stem	136038	115287	218402
SRR13603144	Stem	133726	333421	828694
SRR13603145	Stem	146198	354532	781833
SRR13603146	Stem	124475	368855	790142
SRR13603147	Stem	139357	387774	875647
SRR13603148	Stem	138508	370132	879076
SRR13603149	Stem	128804	321299	896677
SRR13603165	Stem	101571	331866	697887
SRR13603166	Stem	105747	35209	6971
SRR13603167	Stem	105164	32614	691813
SRR1609810	Control root	239772	701281	53251
SRR1609811	Control root	202543	543298	644876
SRR1609812	Control root	342778	546047	520365
SRR1609813	Control root	262774	555076	504074
SRR1609814	Control root	271261	414649	427196
SRR1609815	Control root	214699	497852	681287
SRR1609816	Control root	623117	469486	603387
SRR1609817	Control root	60732	395936	716534
SRR1609818	Control root	629103	279035	427495
SRR1609819	Control root	699865	276007	392656
SRR1609820	Control root	584378	308152	668798
SRR1609821	Control root	60732	403172	421888
SRR1609822	Control root	74743	808022	193232
SRR1609823	Control root	776086	973518	234326
SRR1609824	Control root	115927	95749	222521
SRR1609825	Control root	935386	106268	18055
SRR1609826	Control root	114176	154958	346422
SRR1609827	Control root	103259	155144	342475
SRR1609828	Control root	109129	144222	311919
SRR1609829	Control root	102708	113302	290314
SRR1609830	Control root	102304	117471	294951
SRR1609831	Control root	111309	13414	288162
SRR1951761	Stem	728722	525308	175179
SRR1951762	Stem	543696	337524	370697
SRR1951763	Stem	603033	543133	593801
SRR1951764	Stem	182928	506276	117948
SRR1951765	Stem	188252	111492	213995
SRR1951766	Stem	143161	930536	676233
SRR1951767	Stem	574423	120615	177447
SRR1951768	Stem	528448	103457	173789
SRR1951769	Stem	495265	230345	163562
SRR1951770	Stem	143596	16427	421371
SRR1951771	Stem	184955	146124	213691
SRR1951772	Stem	153951	22849	679344
SRR2980740	Leaf midrib	21921	10205	20275
SRR2980741	Leaf midrib	207729	945926	233107
SRR2980742	Leaf midrib	181711	106634	30878
SRR2980743	Leaf midrib	193391	679966	545927
SRR2980745	Leaf midrib	113138	472258	908374
SRR2980747	Leaf midrib	196218	204045	832362
SRR5830064	Leaf juvenile	511646	189665	131376
SRR5830065	Leaf juvenile	804409	529069	366436
SRR5830066	Cambium	215986	148743	960664
SRR5830067	Leaf adult	809198	0	58249
SRR5830068	Cambium	269816	0	115803
SRR5830069	Leaf adult	904342	0	536807
SRR5830070	Leaf adult	722523	0	120305
SRR5830071	Leaf juvenile	4165	346897	32062
SRR5830072	Cambium	253308	0	0
SRR7030208	Cambium	184375	0	211553
SRR7030209	Fruit bud	991141	988239	141459
SRR7030210	Leaf	717601	330447	794353
SRR8432424	Xylem	154642	178709	39773
SRR8432425	Xylem	222859	216983	201354
SRR8432426	Xylem	32878	534467	139852
SRR8432427	Xylem	23337	0	11286
SRR8432428	Xylem	626848	508132	171567
SRR8432429	Xylem	641233	251022	581825
SRR8432430	Xylem	220609	683214	907201
SRR8432431	Xylem	219461	954923	123985
SRR8432432	Xylem	212843	391212	908049
SRR8432433	Xylem	207198	573959	122417
SRR8432434	Xylem	243818	493953	243635
SRR8432435	Xylem	511217	64521	22169
SRR9849654	Mixed	453838	222206	258041
SRR9849702	Mixed	43393	343381	736034

### Sheet: Carya_illinoinensis-merged_expr
Sample	tissue	LAR1-CiLak.15G003100.1	LAR2-CiLak.16G003100.1
SRR10445724	seedling	865572	133091
SRR10445725	seedling	126556	37467
SRR10445726	seedling	189591	234368
SRR10445727	seedling	144852	704247
SRR10445728	seedling	166274	113149
SRR10445729	seedling	309209	421741
SRR10445730	seedling	829335	298062
SRR10445731	seedling	779166	100977
SRR10445732	seedling	345643	136281
SRR10445733	seedling	708644	145939
SRR10445734	seedling	351199	716863
SRR10445735	seedling	597523	283345
SRR10445736	seedling	263294	908848
SRR10445737	seedling	530262	156893
SRR10445738	seedling	199546	549501
SRR10445739	seedling	300029	666401
SRR10445740	seedling	51159	175983
SRR10445741	seedling	372	369694
SRR10445742	seedling	555692	116258
SRR10445743	seedling	853558	606138
SRR10445744	seedling	167714	903872
SRR10445745	seedling	10489	121243
SRR10445746	seedling	172954	508428
SRR10445747	seedling	47403	842055
SRR10445748	seedling	140366	119386
SRR10445749	seedling	178801	303079
SRR10445750	seedling	477221	171352
SRR10445751	seedling	476427	137746
SRR10445752	seedling	836699	249997
SRR10445753	seedling	332319	517655
SRR15027054	Leaf	121119	325367
SRR15027055	Leaf	108034	165517
SRR15027056	Leaf	195014	359372
SRR15027057	Leaf	308388	26269
SRR15027058	Leaf	378862	289378
SRR15027059	Leaf	373167	542543
SRR15027060	Leaf	288538	115217
SRR15027061	Leaf	28558	288805
SRR15027062	Leaf	368294	101811
SRR15027063	Leaf	920253	42882
SRR15027064	Leaf	249682	22134
SRR15027065	Leaf	344431	589921
SRR15027066	Leaf	109045	225482
SRR15027067	Leaf	155128	138021
SRR15027068	Leaf	162933	448738
SRR15027069	Leaf	893818	282774
SRR15027070	Leaf	783735	402407
SRR15027071	Leaf	125905	44616
SRR4393209	Kernel	778956	713645
SRR4393210	Kernel	331625	37989
SRR4393211	Kernel	750612	245111
SRR4393212	Kernel	114229	478926
SRR5714434	embryo	727215	572568
SRR5714435	embryo	132236	114765
SRR5714436	embryo	672236	277374
SRR5714437	embryo	378405	293011
SRR5714439	embryo	356994	209796
SRR5714440	embryo	488349	436123
SRR5714441	embryo	148999	0
SRR5714442	embryo	398349	0
SRR5714443	embryo	10807	370454
SRR5714444	embryo	331659	332393
SRR5714445	embryo	120061	395492
SRR6065910	Branch	380218	148564
SRR6065911	Branch	392511	104132
SRR6065912	Branch	395011	889535
SRR6065913	Branch	296523	712254
SRR6065914	Branch	286163	218505
SRR6065915	Branch	261742	179634
SRR6065916	Branch	234095	174536
SRR6065917	Branch	175412	34361
SRR6065918	Branch	201466	104862
SRR6065919	Branch	282573	29956
SRR6065920	Branch	619683	154285
SRR6065921	Branch	539215	102267
SRR8173526	embryo	105323	202272
SRR8173527	embryo	303305	102647
SRR8173528	embryo	185921	280552
SRR8173529	embryo	241056	916988
SRR8925828	bud	760318	953196
SRR8925829	bud	742464	103221
SRR8925830	flower	323704	280291
SRR8925831	flower	267582	342517
SRR8925832	bud	198688	146568
SRR8925833	bud	269938	154048
SRR8925834	bud	427502	118573
SRR8925835	bud	433576	112679
SRR8925836	flower	480605	299379
SRR8925837	flower	489961	264008

### Sheet: Gossypium_hirsutum-merged_expre
Sample	tissue	LAR1a-Gohir.A12G170600.1	LAR1b-Gohir.D12G173800.1	LAR2a-Gohir.D12G265700.1	LAR2b-Gohir.A12G265500.1
SRR1001532	Leaf	164897	1599	120565	837608
SRR1001632	Leaf	647254	923685	196113	998391
SRR10331067	Roots	147716	312001	243511	480614
SRR10331068	Roots	171541	332603	282129	896666
SRR10331069	Roots	106978	259895	225858	642376
SRR10331070	Roots	13515	298698	25763	586416
SRR10331071	Roots	231626	481695	521089	184987
SRR10331072	Roots	208905	365505	300904	784711
SRR10331073	Roots	251915	479071	356014	115037
SRR10331074	Roots	144303	293528	286347	851698
SRR10331075	Roots	198359	402364	491185	208811
SRR10331076	Roots	17171	372968	574724	200127
SRR10331077	Roots	217611	477869	563994	174602
SRR10331078	Roots	217468	417251	307443	849452
SRR10331079	Roots	229632	469476	379314	989096
SRR10331080	Roots	235308	472086	378521	826889
SRR10331081	Roots	153965	321681	241564	749597
SRR10331082	Roots	234672	493357	369571	749198
SRR10331083	Roots	165973	32927	272571	799881
SRR10331084	Roots	147073	267642	241424	714711
SRR10770867	Shoot Apical	122527	211607	196114	703316
SRR10770868	Shoot Apical	863161	147615	229729	678516
SRR10770869	Shoot Apical	86433	190357	181151	599776
SRR10770870	Shoot Apical	972338	165174	246034	796651
SRR10770871	Shoot Apical	128615	214136	333521	844416
SRR10770872	Shoot Apical	121655	205004	273477	932659
SRR10770873	Shoot Apical	125664	206825	390985	122878
SRR10770874	Shoot Apical	138673	266184	285048	822317
SRR10770875	Shoot Apical	134027	27015	200442	854398
SRR10770876	Shoot Apical	114709	251306	148627	670079
SRR10770877	Shoot Apical	139815	306757	150622	746797
SRR10770878	Shoot Apical	142477	29481	210538	697227
SRR10770879	Shoot Apical	147495	26639	321554	904546
SRR10770880	Shoot Apical	133763	233577	205332	746354
SRR10770881	Shoot Apical	159383	261706	362187	109235
SRR10770882	Shoot Apical	131936	251395	238377	729421
SRR10873983	Cotyledon	582891	695793	383774	64916
SRR10873984	Cotyledon	751115	863744	359468	750523
SRR10873985	Cotyledon	12698	168489	278717	182303
SRR10873986	Cotyledon	232163	283319	414616	292381
SRR10873987	Cotyledon	203682	236099	442079	264607
SRR10873988	Cotyledon	189517	259452	503028	274093
SRR10873989	Cotyledon	107062	882838	320972	107793
SRR10873990	Cotyledon	125051	10318	529842	130694
SRR10873991	Cotyledon	125825	118165	829594	157899
SRR10874719	Stem	637517	134334	459659	380408
SRR10874723	Stem	830978	157713	320837	343049
SRR10874726	Stem	815723	159109	309644	347966
SRR10874731	Stem	680661	149081	381939	463182
SRR10874732	Stem	746105	171908	368854	545014
SRR10874736	Stem	111551	191078	342972	317093
SRR10874739	Stem	629695	139123	430461	374886
SRR10874741	Stem	938363	193166	288393	236194
SRR10874743	Stem	111649	192337	269709	306831
SRR10874745	Stem	105069	182829	297456	268037
SRR10874750	Stem	822864	176281	947706	62461
SRR10874754	Stem	108508	218509	603694	358649
SRR10874761	Stem	886919	162232	465687	28491
SRR10874762	Stem	861044	168225	50071	563377
SRR10874765	Stem	727419	150226	375898	500761
SRR10874766	Stem	798827	152384	272004	255918
SRR10874768	Stem	924686	207285	349446	314795
SRR10874774	Stem	884098	156945	307508	257858
SRR10874776	Stem	107604	178596	267825	286182
SRR10874778	Stem	112949	188597	255502	250516
SRR10874782	Stem	672586	154929	456066	543404
SRR10874783	Stem	682685	15208	428985	533072
SRR10874785	Stem	64342	14619	259917	264947
SRR10874786	Stem	116385	192594	496492	346939
SRR11467469	Leaf	777912	961091	328391	993636
SRR11467470	Leaf	441509	501561	120037	645065
SRR11467472	Leaf	401106	117399	152815	102004
SRR1175856	Ovule	256351	827823	157298	105308
SRR1176911	Ovule	270005	821058	166217	106163
SRR1176915	Fiber	399588	132249	253729	107953
SRR1176916	Fiber	404797	130117	259841	109519
SRR1177800	Ovule	713031	21068	256583	325397
SRR1177801	Ovule	689766	212714	265911	322393
SRR1177802	Ovule	687889	231622	243589	300634
SRR1177805	Ovule	704056	231376	23336	298247
SRR1177857	Ovule	99323	340228	23727	765404
SRR1177859	Ovule	990429	346556	236631	740113
SRR1177861	Ovule	816214	267396	199342	604899
SRR1177863	Ovule	817678	273879	199008	601339
SRR12022263	Petal	403999	244265	165046	606543
SRR12022264	Petal	194515	113896	991161	58082
SRR12022265	Petal	139771	91766	188153	496253
SRR12022266	Petal	205817	133159	781037	64045
SRR12022267	Petal	186108	908646	0	417417
SRR12022268	Petal	275617	666544	263188	376358
SRR12022269	Petal	229335	974676	0	386163
SRR12022270	Petal	48751	139828	168922	380074
SRR12022271	Petal	338306	213151	222319	718832
SRR12022272	Petal	452886	296354	199424	717925
SRR12022273	Petal	283906	120481	436012	346629
SRR12022274	Petal	270545	110815	196423	339812
SRR12065069	Anther	961536	178296	384036	132715
SRR12065070	Anther	147111	32633	49783	220981
SRR12065071	Anther	157576	40084	543666	228781
SRR12065072	Anther	155435	35896	576677	220832
SRR12065073	Anther	152282	341426	506319	778284
SRR12065074	Anther	14566	303176	498379	874162
SRR12065075	Anther	170925	364889	529063	955336
SRR12065076	Anther	468652	363444	219077	247244
SRR12065077	Anther	517303	302573	152454	209776
SRR12065078	Anther	542256	458371	449227	277117
SRR12065079	Anther	53459	462993	417587	575343
SRR12065080	Anther	132853	32185	378877	102448
SRR12065081	Anther	881618	763296	106969	559357
SRR12065082	Anther	815845	788732	157865	621892
SRR12065083	Anther	205673	2958	473431	350725
SRR12065084	Anther	184188	302727	527185	270782
SRR12065085	Anther	213686	398289	741129	412747
SRR12065086	Anther	83729	126332	201208	121177
SRR12065087	Anther	878511	13613	20268	139124
SRR12065088	Anther	818682	11026	187969	128184
SRR12065089	Anther	129124	258604	467356	137159
SRR12065090	Anther	118091	216774	334465	135995
SRR12065091	Anther	17311	350968	460083	116675
SRR12065092	Anther	114283	276684	468409	112179
SRR12070446	Epidermal Cells	145106	571086	351113	873111
SRR12070448	Epidermal Cells	54466	183906	272237	161338
SRR12070449	Epidermal Cells	997542	307159	239588	148495
SRR12070458	Epidermal Cells	195998	553531	150922	41397
SRR12070460	Epidermal Cells	228588	692312	145912	5173
SRR12077547	Fiber	108554	331201	507141	542565
SRR12077548	Ovule	199682	741806	850215	12718
SRR12077549	Ovule	164412	607458	672562	127766
SRR12077550	Roots	465101	772649	120821	345667
SRR12077551	Roots	444546	711397	116408	337671
SRR12077552	Roots	439663	73319	119807	330686
SRR12077553	Leaf	413642	970718	353191	124323
SRR12077554	Leaf	452691	10256	184352	155777
SRR12077555	Leaf	484695	106618	386587	136852
SRR12077556	Ovule	166373	61362	713632	118942
SRR12077557	Stem	193595	24937	97939	66764
SRR12077558	Stem	172896	231121	876885	641033
SRR12077559	Stem	171519	223622	766011	641836
SRR12077560	Fiber	162404	449657	102672	303218
SRR12077561	Fiber	204381	789169	159713	246247
SRR12077562	Fiber	935305	444558	140054	175356
SRR12077566	Fiber	491723	329541	970464	221519
SRR12077567	Ovule	217648	716093	622008	188371
SRR12077568	Fiber	410228	390135	949955	241206
SRR12077569	Fiber	424843	383633	621825	218468
SRR12077570	Fiber	244885	586958	578466	305252
SRR12077571	Fiber	205964	57999	724184	311592
SRR12077572	Fiber	136884	391098	554496	245841
SRR12077573	Fiber	160002	448813	89397	49165
SRR12077574	Fiber	162556	446283	901493	518127
SRR12077575	Fiber	163834	486415	937247	554646
SRR12077576	Ovule	247374	742044	774072	124638
SRR12077577	Ovule	221273	630858	756871	134946
SRR12077578	Ovule	180068	572985	473846	152208
SRR12077579	Ovule	228375	706623	857186	126339
SRR12077580	Ovule	231721	829131	715332	211086
SRR12077581	Ovule	218248	789654	709959	199597
SRR12077582	Ovule	242646	839007	787179	213695
SRR12077583	Ovule	111274	459362	758911	177388
SRR12077584	Ovule	116666	457849	784796	174186
SRR12077585	Ovule	1159	453234	800955	178169
SRR12077586	Roots	231093	534906	514892	283409
SRR12077587	Roots	223047	515262	526846	290124
SRR12077588	Roots	256147	550922	598706	305756
SRR12077589	Ovule	205644	659659	542011	171365
SRR12077590	Leaf	496981	136939	450248	133574
SRR12077591	Leaf	552478	139013	270148	139801
SRR12077592	Leaf	543599	152354	730554	121538
SRR12077593	Stem	234674	361727	159315	10855
SRR12077594	Stem	226386	368463	161036	10441
SRR12077595	Stem	222493	379101	151007	990348
SRR12077599	Fiber	212701	208735	920411	790429
SRR12077600	Ovule	105567	427193	798826	154303
SRR12077602	Fiber	190091	227175	103457	825192
SRR12077603	Fiber	160132	343304	107907	988767
SRR12077604	Fiber	220842	447446	132759	121759
SRR12077605	Fiber	186443	350453	10249	949737
SRR12077606	Fiber	1225	335142	609052	32573
SRR12077607	Fiber	144461	602966	618634	521715
SRR12077608	Fiber	122665	52371	596501	385799
SRR12077609	Fiber	113499	380667	552587	56523
SRR12077610	Fiber	107281	302402	526148	482776
SRR12077611	Ovule	997354	438511	808925	162973
SRR12077612	Ovule	111858	472464	815683	169851
SRR12101767	Anther	216272	131644	88495	398228
SRR12101768	Anther	991051	179039	159395	762596
SRR12101769	Anther	102189	21834	19831	960385
SRR12101770	Anther	863757	184401	169885	928888
SRR12101771	Anther	130192	214384	182707	236737
SRR12101772	Anther	189532	332271	314904	21497
SRR12101773	Anther	181694	328664	521949	231904
SRR12101774	Anther	19838	423251	634212	247144
SRR12101775	Anther	131589	311941	424078	239301
SRR12101776	Anther	257649	557408	92778	524421
SRR12101777	Anther	182408	438167	773992	401194
SRR12101778	Anther	176094	4361	730508	406403
SRR12101779	Anther	236246	398487	419669	249368
SRR12101780	Anther	455532	395104	150152	750759
SRR12101781	Anther	476516	389877	448485	560606
SRR12101782	Anther	51852	357258	475574	689583
SRR12101783	Anther	397234	111768	129369	439365
SRR12101784	Anther	103108	264316	248259	962002
SRR12101785	Anther	308407	779653	109555	498824
SRR12101786	Anther	130406	241581	200957	275137
SRR12101787	Anther	110234	229333	229075	271213
SRR12101788	Anther	127082	259173	20721	27861
SRR12101789	Anther	134566	73591	184194	386808
SRR12101790	Anther	181308	773224	0	616957
SRR12101791	Anther	100402	405468	677564	37266
SRR12101792	Anther	883411	489031	107876	292807
SRR12101793	Anther	545183	160469	223638	524308
SRR12101794	Anther	652613	184559	280693	698072
SRR12101795	Anther	548286	158213	277245	683133
SRR12101796	Anther	12994	316521	350029	358051
SRR12101797	Anther	139789	323195	36676	346272
SRR12101798	Anther	178073	380988	603974	371296
SRR12101799	Anther	196686	102528	786921	39346
SRR12101800	Anther	170422	873414	200743	200743
SRR12101801	Anther	119976	699863	739478	166383
SRR12101802	Anther	190909	627991	257262	180084
SRR12113372	Leaf	536499	705884	183533	102392
SRR12113373	Leaf	541671	711448	149267	915956
SRR12113374	Leaf	332519	456853	165832	211435
SRR12113375	Leaf	719863	852511	217665	118507
SRR12113376	Leaf	616862	86851	247329	118168
SRR12113377	Leaf	374952	509935	144389	295311
SRR12113378	Leaf	650785	780266	196144	12476
SRR12113379	Leaf	702488	966323	241511	118004
SRR12113380	Leaf	429837	579518	21126	305461
SRR12118087	Cotyledon	733262	968078	459197	424757
SRR12118088	Cotyledon	765755	965794	731794	270764
SRR12118089	Cotyledon	70457	898555	0	29531
SRR12118090	Cotyledon	548586	707283	210501	405967
SRR12574445	Leaf	500696	450882	149054	440951
SRR12574446	Leaf	576945	514176	510774	113519
SRR12574447	Leaf	43275	314727	171972	812051
SRR12574448	Leaf	489845	247291	895401	739985
SRR12574449	Leaf	24351	439461	982486	702049
SRR12574450	Leaf	669993	450077	239917	82101
SRR12574451	Leaf	274463	376531	894191	192579
SRR12574452	Leaf	732337	422136	630739	121943
SRR12574453	Leaf	452081	246133	826094	961023
SRR12574454	Leaf	586483	796438	327151	789788
SRR12574455	Leaf	523616	645854	346572	271123
SRR12574456	Leaf	451476	660458	429672	341231
SRR12710181	Ovule	828256	277387	401319	108341
SRR12710182	Ovule	843102	301056	503838	748235
SRR12710183	Ovule	34734	130783	131698	127514
SRR12710184	Ovule	294851	108928	123661	130282
SRR12710185	Ovule	307574	104536	151472	134787
SRR12710186	Ovule	311826	107069	144871	134373
SRR12710187	Ovule	731072	201606	270703	990218
SRR12710188	Ovule	100064	26077	35797	961122
SRR12710189	Ovule	306791	97507	220472	178496
SRR12710190	Ovule	319148	98413	178325	135737
SRR12710191	Ovule	45958	149501	116972	27733
SRR12710192	Ovule	481173	159871	146104	340027
SRR12718970	Ovule	835923	279941	404421	109373
SRR12718971	Ovule	849267	302893	507594	752088
SRR12718972	Ovule	349539	131463	132485	128111
SRR12718973	Ovule	296351	109431	123996	13121
SRR12718974	Ovule	310591	105096	152285	13574
SRR12718975	Ovule	312913	107722	145776	135048
SRR12718976	Ovule	736559	202742	272941	997512
SRR12718977	Ovule	100602	261948	360102	963564
SRR12718978	Ovule	309281	98173	221876	180513
SRR12718979	Ovule	320413	990781	179187	136333
SRR12718980	Ovule	460341	150165	11728	277904
SRR12718981	Ovule	484947	160928	147139	342241
SRR12772115	Stem	5164	452126	650947	206946
SRR12772116	Stem	196751	282757	449476	228484
SRR12772117	Stem	187329	268022	435469	234379
SRR12772118	Stem	190429	276102	440928	241763
SRR12772119	Stem	45429	606011	17477	651138
SRR12772120	Stem	491406	609033	177896	624083
SRR12772121	Stem	444636	626407	191387	640858
SRR12772122	Stem	475563	569027	117434	438546
SRR12772123	Stem	607813	474302	663135	207575
SRR12772124	Stem	566355	461396	712533	22149
SRR12772125	Stem	52103	595046	112789	463402
SRR12772126	Stem	534325	609779	117507	459135
SRR12806741	Ovule	217122	108561	210577	210577
SRR12806742	Ovule	0	424443	411586	205793
SRR12806743	Ovule	681089	45406	0	0
SRR12806744	Ovule	752968	527078	934526	0
SRR12806745	Ovule	242317	726951	247339	247339
SRR12806746	Ovule	520256	858423	504479	0
SRR12806747	Ovule	138644	282155	401137	429601
SRR12806756	Ovule	1382	289596	385891	448747
SRR12806757	Ovule	146104	29766	438997	472254
SRR12904552	Roots	414419	913622	209375	110184
SRR12904553	Roots	404611	977623	331802	327973
SRR12904554	Ovule	934452	235507	438839	125459
SRR12904555	Ovule	742804	203837	356509	967845
SRR12904556	Leaf	777908	105701	110766	467549
SRR12904557	Leaf	521529	552821	503958	722549
SRR12904558	Gynoecium	12389	842455	599065	42893
SRR12904559	Gynoecium	349741	617925	121117	903903
SRR12904560	Stem	2861	5003	384708	402518
SRR12904561	Stem	329324	553191	461642	621441
SRR12904562	Mature Seed	0	0	0	0
SRR12904563	Mature Seed	0	0	163164	0
SRR12904564	Flower	40193	736872	0	415508
SRR12904565	Flower	314826	892006	0	104601
SRR1298775	Bud	704515	148918	149361	381083
SRR1298776	Bud	224949	506819	718698	182896
SRR1298777	Bud	186206	491207	690095	196986
SRR1299180	Bud	794442	172503	127729	349074
SRR13245251	Roots	996593	168751	431997	650246
SRR13245252	Roots	925371	161669	463225	768756
SRR13245253	Roots	102174	167708	410245	49882
SRR13245254	Roots	959982	156944	422702	512499
SRR13245255	Roots	110891	167846	501008	700462
SRR13245256	Roots	107393	166348	474163	628541
SRR13245257	Roots	989784	167489	398909	546849
SRR13245258	Roots	115576	193776	515605	66632
SRR13245259	Roots	932855	149881	435066	383219
SRR13245260	Roots	931991	153333	363743	552033
SRR13245261	Roots	998542	166197	360517	467905
SRR13245262	Roots	110074	178717	469152	497023
SRR13246976	Binucleate	680074	290728	517332	452666
SRR13246977	Binucleate	483512	194944	732395	133052
SRR13246978	Binucleate	128937	6872	796993	275482
SRR13246979	Binucleate	75446	427985	151389	784469
SRR13246980	Pollen	0	0	0	0
SRR13246981	Pollen	0	0	274852	0
SRR13246982	Pollen	0	0	108394	0
SRR13246983	Tetrads	11989	214079	157681	416334
SRR13246984	Tetrads	135323	258226	20582	426792
SRR13246985	Tetrads	874698	1756	891297	285215
SRR13246986	Tetrads	123548	251018	310881	574493
SRR13246987	Pollen	0	0	0	0
SRR13246988	Tetrads	765695	161404	280544	520796
SRR13246989	Tetrads	114039	262334	257915	485056
SRR13246990	Uninucleate	119576	247835	195337	510208
SRR13246991	Uninucleate	186143	370544	321942	671799
SRR13246992	Uninucleate	194881	400209	416181	787969
SRR13246993	Uninucleate	176238	328695	54371	118695
SRR13246994	Uninucleate	14519	303359	357446	922386
SRR13246995	Uninucleate	134483	280935	459254	102288
SRR13246996	Binucleate	344238	219894	614952	479662
SRR13246997	Binucleate	408087	217561	197274	487382
SRR13246998	Pollen	0	0	240115	0
SRR13246999	Pollen	0	0	106774	0
SRR13319733	Leaf	209976	721193	578008	881615
SRR13319734	Leaf	2644	94103	277473	243961
SRR13319735	Leaf	196333	174486	331515	100891
SRR13319736	Leaf	343016	289129	101843	100459
SRR13319737	Leaf	481214	146499	746304	157657
SRR13319738	Leaf	535843	210388	159492	101024
SRR13319739	Leaf	701237	358365	147316	402461
SRR13319740	Leaf	734114	50974	13994	644334
SRR13319741	Leaf	476014	138773	413253	771306
SRR13319742	Leaf	483566	134268	31283	159794
SRR13319743	Leaf	560134	238796	127316	21499
SRR13319744	Leaf	324408	228975	405584	945634
SRR13319745	Leaf	254661	104941	38927	565739
SRR13319746	Leaf	396156	256466	627423	419178
SRR13319747	Leaf	254274	105864	320018	134632
SRR13319748	Leaf	527859	434323	115072	373828
SRR13319749	Leaf	60496	537383	1239	308821
SRR1363516	Bud	559085	726096	211123	329852
SRR1363517	Bud	489615	661034	236199	334883
SRR1363518	Bud	438564	711266	168181	375654
SRR1363519	Bud	419975	641783	150986	371614
SRR13644619	Anther	976616	274229	459355	200216
SRR13644620	Anther	655329	196967	251962	20015
SRR13644621	Anther	136383	350059	325203	88357
SRR13644622	Anther	110741	306669	282571	79324
SRR13644623	Anther	505511	136785	194706	15865
SRR13644624	Anther	628183	150111	238609	144359
SRR13644625	Anther	125226	308777	438023	953181
SRR13644626	Anther	870198	225109	265382	920843
SRR13757183	Stem	309277	208794	529359	410012
SRR13757184	Stem	462443	488818	671995	513796
SRR13757185	Stem	393496	309606	966774	363812
SRR13757186	Stem	647482	782955	193363	498658
SRR13757187	Stem	95288	13932	100425	224283
SRR13757188	Stem	108139	133955	539675	196172
SRR13757189	Stem	154954	977769	459969	19023
SRR13827646	Leaf	783129	18002	293859	299671
SRR13827647	Leaf	738992	170196	399284	311558
SRR13827648	Leaf	581917	149108	309475	360152
SRR13827649	Leaf	155305	341493	984448	550945
SRR13827650	Leaf	149086	342437	919418	56775
SRR13827651	Leaf	142287	318695	110078	726739
SRR14132855	Fiber	260945	169047	151659	203057
SRR14132856	Fiber	194016	153273	133357	196934
SRR14132857	Fiber	242798	163944	131591	219389
SRR14132859	Fiber	27734	141827	123657	196854
SRR14132864	Fiber	219877	189932	210172	234019
SRR14132865	Fiber	239433	195798	234401	241564
SRR14132866	Fiber	26073	180937	238851	271774
SRR14132867	Fiber	104386	290055	449838	839254
SRR14132868	Fiber	952758	290977	375437	82503
SRR14132869	Fiber	933661	284326	410957	777114
SRR14132870	Fiber	987609	289358	345004	848148
SRR14132872	Fiber	810178	288825	312574	76249
SRR14132874	Fiber	280506	719169	94996	544356
SRR14132877	Fiber	287517	71387	103237	580927
SRR14132878	Fiber	317798	730892	888945	580307
SRR14132879	Fiber	249283	608844	893801	545665
SRR14132880	Ovule	487304	110802	127674	27183
SRR14132881	Ovule	505494	111112	114163	257858
SRR14132882	Ovule	506142	108252	126869	246244
SRR14132885	Ovule	484572	111686	122472	26544
SRR1425862	Leaf	738551	723731	248406	496811
SRR1425863	Leaf	637591	677286	226137	4975
SRR1425864	Leaf	687225	66914	0	660979
SRR1425865	Leaf	268762	133024	0	526375
SRR1425866	Leaf	30983	167825	477298	644352
SRR1425868	Leaf	709337	696392	325279	200589
SRR1425869	Leaf	695702	754814	414671	170015
SRR1425870	Leaf	830479	995527	0	405959
SRR1425871	Leaf	758379	103548	564301	282151
SRR1425872	Leaf	262582	123414	92597	393537
SRR1425873	Leaf	21377	190866	21091	295275
SRR1425875	Leaf	807456	119535	274895	874667
SRR1425876	Leaf	83184	13083	430022	113829
SRR1425877	Leaf	781326	120955	696053	939672
SRR15057609	Leaf	23858	904139	184135	998216
SRR15057610	Leaf	514228	124891	743365	108457
SRR15057611	Leaf	43844	116509	0	990931
SRR15057612	Leaf	614079	854979	764018	156216
SRR15057613	Leaf	238718	148505	215393	135891
SRR15057614	Leaf	159541	64609	225313	906508
SRR15057617	Leaf	10123	94259	166257	893632
SRR15057618	Leaf	153319	449141	336541	775054
SRR15057619	Leaf	677366	115737	0	554564
SRR15057620	Leaf	564031	133752	0	747744
SRR15144252	Hypocotyl	141696	405553	735506	380858
SRR15144253	Hypocotyl	626876	117844	106385	889144
SRR15144256	Hypocotyl	116741	206013	652389	219803
SRR15144262	Hypocotyl	560509	135689	137927	100837
SRR15144266	Hypocotyl	16292	396641	856813	169954
SRR15144270	Hypocotyl	113535	371067	239966	508316
SRR15144274	Hypocotyl	103635	244595	188279	151517
SRR15144276	Hypocotyl	781481	167652	11353	156993
SRR15144279	Hypocotyl	786249	327604	201024	442148
SRR15144280	Hypocotyl	819577	176281	370332	272834
SRR15144289	Hypocotyl	675416	168568	307356	147177
SRR15195933	Junction	143343	169902	10755	943132
SRR15195934	Junction	110318	142516	696228	565758
SRR15195935	Junction	937089	114541	618935	574546
SRR15195936	Junction	806354	104172	390287	399435
SRR15195938	Junction	121972	142176	877273	513235
SRR1633036	Fiber	294902	805478	492694	707015
SRR1633037	Fiber	277956	853722	792476	697757
SRR1633038	Fiber	265312	832529	726468	717922
SRR1633042	Fiber	308623	76731	857675	663269
SRR1633043	Fiber	305405	805158	102004	653428
SRR1633044	Fiber	293973	777285	691815	66691
SRR1633054	Fiber	449702	349769	870163	730745
SRR1633055	Fiber	517825	388369	748298	632009
SRR1633056	Fiber	82574	364702	663747	63214
SRR1633057	Fiber	693074	318814	713775	537776
SRR1633058	Fiber	525376	29224	784552	58281
SRR1633059	Fiber	708062	331904	890971	554291
SRR1633060	Fiber	390242	41886	746157	488163
SRR1633061	Fiber	233758	407778	768773	531856
SRR1633062	Fiber	542543	440816	798313	51092
SRR1633072	Fiber	779114	162501	210396	747305
SRR1633073	Fiber	728481	148228	222303	737349
SRR1633074	Fiber	839147	15156	161288	75698
SRR1633075	Fiber	711043	137209	207873	833624
SRR1633076	Fiber	917635	138091	203446	845401
SRR1633077	Fiber	915113	143466	156091	871644
SRR1633078	Fiber	855509	169026	245061	931664
SRR1633079	Fiber	849394	167921	249609	946244
SRR1633080	Fiber	837071	167171	257052	916141
SRR1633090	Fiber	207368	107371	100505	284253
SRR1633091	Fiber	203741	113479	945029	290382
SRR1633092	Fiber	211077	111402	977072	287259
SRR1633093	Fiber	225235	115807	112959	224601
SRR1633094	Fiber	200265	108744	109589	241095
SRR1633095	Fiber	225443	120632	959498	230648
SRR1633096	Fiber	138413	921932	413518	286706
SRR1633097	Fiber	105922	975472	471645	292195
SRR1633098	Fiber	935089	883413	33805	307175
SRR1633108	Fiber	468338	161316	177867	584058
SRR1633109	Fiber	552468	163861	144372	572911
SRR1633110	Fiber	478668	158633	205565	5731
SRR1633111	Fiber	235699	102997	109709	394647
SRR1633112	Fiber	245696	110256	100122	409323
SRR1633113	Fiber	287881	105352	127728	394254
SRR1633114	Fiber	499472	171283	171362	688648
SRR1633115	Fiber	46433	163598	215976	702372
SRR1633116	Fiber	545963	159906	218559	702258
SRR1635403	Fiber	19043	610495	597336	500884
SRR1635404	Fiber	199911	621572	484879	507668
SRR1635406	Fiber	194547	690384	671764	510061
SRR1652340	Leaf	531171	109398	487541	926328
SRR1652392	Leaf	563559	116756	596766	663464
SRR1652393	Leaf	634144	128348	511196	959244
SRR1652395	Leaf	502828	122447	41005	750707
SRR1652396	Leaf	608527	133952	812059	778838
SRR1652399	Leaf	518187	127518	11926	991348
SRR1652403	Leaf	644113	153322	127891	954721
SRR1652406	Hypocotyl	44665	690426	453341	188038
SRR1652486	Hypocotyl	853217	124963	104219	364171
SRR1695160	Seed	412013	353154	23685	33159
SRR1695162	Seed	143991	171754	368139	490851
SRR1695163	Cotyledon	298918	377357	142292	450108
SRR1695164	Cotyledon	703539	112561	149733	41426
SRR1695165	Cotyledon	628609	102118	129782	334286
SRR1695166	Cotyledon	536022	789072	670456	249026
SRR1695167	Cotyledon	585731	640568	849957	476583
SRR1695168	Roots	203965	259799	423099	112992
SRR1695169	Roots	179641	255134	442802	642603
SRR1695170	Roots	956456	139323	304332	466643
SRR1695171	Roots	946933	131046	270527	637242
SRR1695172	Roots	115692	154965	482281	821467
SRR1695173	Roots	473648	505835	541088	364293
SRR1695174	Stem	474185	96597	128868	260664
SRR1695175	Leaf	2249	361861	104851	787466
SRR1695176	Torus	485539	568917	275926	875957
SRR1695177	Petal	240667	667656	152015	266027
SRR1695178	Stamen	818944	131616	204997	512492
SRR1695180	Calycle	197236	518682	171546	690767
SRR1695182	Ovule	204853	600592	581387	175317
SRR1695183	Ovule	968032	266674	180823	107674
SRR1695184	Ovule	353732	11738	174672	14879
SRR1695185	Ovule	916094	183891	225096	276561
SRR1695186	Ovule	922982	274476	204605	100976
SRR1695187	Ovule	197259	386645	75811	111778
SRR1695188	Ovule	524362	318942	183465	387315
SRR1695189	Ovule	862737	702514	105717	253721
SRR1695190	Ovule	766069	122571	0	249002
SRR1695191	Fiber	102785	271583	34275	135597
SRR1695192	Fiber	103652	248765	604862	436804
SRR1695193	Fiber	18616	197684	426616	251413
SRR1695194	Fiber	688966	378013	168491	102026
SRR1695732	Roots	148658	58305	611876	143971
SRR1754897	Roots	1513	100866	406827	723248
SRR1754900	Roots	106479	359214	107374	138215
SRR1754903	Roots	198205	707012	396249	33775
SRR1754906	Roots	100048	318592	18599	227036
SRR1754908	Roots	181489	635212	2018	315384
SRR1754910	Roots	414656	128313	302959	492663
SRR1754911	Roots	870135	277805	280693	698134
SRR1754912	Roots	376336	95244	26788	800567
SRR1754913	Roots	197597	513038	140315	444152
SRR1754975	Roots	477283	1323	371193	802988
SRR1754976	Roots	172421	454301	822959	110026
SRR1754977	Roots	144531	48647	250747	209913
SRR1754978	Roots	199792	539493	120433	217589
SRR1754979	Roots	356758	940729	245469	673498
SRR1754980	Roots	204414	518398	145669	21506
SRR1754981	Roots	100472	429469	176756	495277
SRR1754983	Roots	495497	285737	79712	278992
SRR1754986	Roots	272675	928321	486258	550295
SRR1754987	Roots	234901	75225	294536	612325
SRR1754988	Roots	269882	84287	272136	226421
SRR1756740	Leaf	12717	211561	399516	568008
SRR1756757	Leaf	23852	222649	212239	959718
SRR1756762	Leaf	303515	998117	130834	135583
SRR1768504	Leaf	375336	430416	297521	160289
SRR1768505	Leaf	216496	25968	193861	155089
SRR1768506	Leaf	164075	216439	904621	733748
SRR1768507	Leaf	928677	108162	40931	682184
SRR1768508	Leaf	103153	124348	559794	251907
SRR1768509	Leaf	281032	286501	221046	106102
SRR1768510	Leaf	355204	369314	326317	138685
SRR1768511	Leaf	667137	875227	200352	376868
SRR1768512	Leaf	282365	312973	163889	150891
SRR1768513	Leaf	206222	271343	133267	158991
SRR1768514	Leaf	164968	178313	171008	332169
SRR1768515	Leaf	454389	71074	166351	572395
SRR1768516	Leaf	365812	418208	24337	134478
SRR1768517	Leaf	287347	284445	219928	36904
SRR1768518	Leaf	105794	115836	45634	350241
SRR1768519	Leaf	152322	177484	19452	756991
SRR1768520	Leaf	274366	267674	126766	141747
SRR1768521	Leaf	199193	243369	101366	10542
SRR1768522	Leaf	44734	509523	178482	367052
SRR1768523	Leaf	180421	17032	106353	277847
SRR1768524	Leaf	166663	198416	274223	905442
SRR1774065	Fiber	406382	618321	215126	920977
SRR1774078	Fiber	413516	68506	418623	104459
SRR1774085	Fiber	420151	654933	390202	893004
SRR1774089	Fiber	809661	314022	120774	113316
SRR1774094	Fiber	960306	331077	165938	111326
SRR1774104	Fiber	605658	247988	437817	857245
SRR1774106	Fiber	510189	105567	645191	415855
SRR1774109	Fiber	395792	117046	967691	420946
SRR1774111	Fiber	683419	140395	719532	553177
SRR1798524	Fiber	367105	209632	377646	146002
SRR1798551	Fiber	213338	215131	532041	113984
SRR1798554	Fiber	696144	777092	103076	385346
SRR1798557	Fiber	171235	18732	385084	786192
SRR1822494	Roots	953045	278816	172642	158094
SRR1822559	Roots	979417	24421	528228	716881
SRR1945324	Leaf	328671	365792	293535	682763
SRR1945325	Leaf	725564	829626	844392	5383
SRR1945326	Leaf	417933	497824	483137	742651
SRR1945327	Leaf	54929	612652	705675	844831
SRR1945328	Leaf	365492	388882	359861	514468
SRR1945329	Leaf	405371	470622	452732	322949
SRR2032449	Shoot Apical	612585	128434	273869	225336
SRR2032450	Shoot Apical	386578	542344	604183	276334
SRR2032451	Shoot Apical	395033	779229	113021	232358
SRR2032452	Shoot Apical	319223	356695	111489	491567
SRR2032453	Shoot Apical	193351	512604	132779	176499
SRR2032454	Shoot Apical	34248	448039	602834	305542
SRR2032456	Shoot Apical	300601	79947	744669	322335
SRR2032457	Shoot Apical	398811	124205	956785	474108
SRR2032461	Shoot Apical	628656	177059	252719	322216
SRR2032463	Shoot Apical	74636	186181	385361	417887
SRR2060956	Roots	953469	278941	172719	158164
SRR2062282	Cotyledon	861348	560913	725412	233514
SRR2062283	Cotyledon	78267	524451	661252	171099
SRR2062284	Cotyledon	174996	645818	504983	216366
SRR2062285	Cotyledon	859688	566082	445153	198538
SRR2062286	Cotyledon	71469	343289	54431	297919
SRR2062287	Cotyledon	277154	12855	144413	204104
SRR2062288	Cotyledon	623469	566135	146854	781262
SRR2062289	Cotyledon	488708	377429	164019	419559
SRR2062290	Cotyledon	263943	200881	237299	247741
SRR2062291	Cotyledon	335803	93551	379292	221886
SRR2062292	Cotyledon	3317	10844	398626	222433
SRR2062293	Cotyledon	139815	546785	690132	227053
SRR2062294	Cotyledon	107082	74183	990898	783975
SRR2062295	Cotyledon	911431	697019	864157	736262
SRR2062296	Cotyledon	116947	157571	159764	227778
SRR2062297	Cotyledon	452623	279	261031	118443
SRR2062298	Cotyledon	471154	328266	525377	935171
SRR2062299	Cotyledon	836673	761824	512127	887687
SRR2062300	Cotyledon	382905	308154	368481	253685
SRR2062301	Cotyledon	29292	240631	27287	181913
SRR2062302	Cotyledon	53234	189382	109499	205128
SRR2062303	Cotyledon	537841	195745	230548	200906
SRR2062304	Cotyledon	83639	761566	511951	887382
SRR2067528	Roots	152251	310038	433386	413229
SRR2067533	Roots	979175	244149	528097	716703
SRR2067636	Roots	60653	151192	239774	356464
SRR2067700	Roots	127295	29274	147554	244868
SRR2067775	Roots	145328	304707	165921	334715
SRR2067972	Roots	145318	304687	16591	334693
SRR2075736	Leaf	466137	67996	343544	595409
SRR2075737	Leaf	817748	101103	100052	514553
SRR2075738	Leaf	855633	153724	364383	157899
SRR2075739	Leaf	101268	143065	623646	909847
SRR2075740	Leaf	598091	478923	30232	201906
SRR2075741	Leaf	574914	728517	568811	186895
SRR2081038	Cotyledon	186657	939128	712769	495374
SRR2081039	Roots	882355	159179	912868	112034
SRR2081040	Stem	145473	177351	690317	101111
SRR2081041	Leaf	39716	574111	177449	393568
SRR2081042	Leaf	43613	420944	227582	304766
SRR2081043	Cotyledon	249578	26964	118072	177108
SRR2081044	Stem	460619	594691	108753	627156
SRR2081045	Leaf	164816	304679	120735	581952
SRR2081046	Leaf	720339	107678	139899	762101
SRR2081047	Corollas	639403	399627	342492	267144
SRR2081048	Bracts	114103	19555	1902	232752
SRR2081049	Calyxs	227317	957877	554588	359629
SRR2081052	Ovule	148266	342008	799149	168026
SRR2081053	Ovule	101337	121144	318162	134238
SRR2081054	Ovule	374652	176622	484605	629987
SRR2081055	Ovule	456079	760131	182655	684956
SRR2081056	Fiber	685923	189412	35824	747827
SRR2081057	Fiber	107331	284915	801724	13477
SRR2081058	Boll-Shell	816347	154725	247631	780524
SRR2131603	Roots	251144	449573	436528	48372
SRR2131604	Roots	292726	549619	338097	586034
SRR2131605	Roots	318532	60746	41485	666723
SRR2138277	Stem	144784	313913	636775	261675
SRR2138278	Stem	155336	356644	105312	336997
SRR2138279	Stem	24411	503749	147461	44431
SRR2917175	Ovule	889733	258488	282948	206654
SRR2917176	Ovule	852121	239212	147267	126937
SRR2917177	Ovule	707948	135995	144448	226905
SRR2917178	Ovule	615788	161289	130213	146464
SRR2917179	Ovule	5701	133402	124009	138039
SRR2917180	Ovule	351615	71066	829613	196438
SRR2917181	Ovule	35756	692136	909559	206101
SRR2917182	Ovule	295873	622956	888894	191621
SRR2917183	Ovule	367567	105481	966506	117048
SRR2917184	Ovule	237713	731696	847878	874031
SRR2917186	Ovule	73063	146126	178165	277505
SRR2917187	Ovule	802403	153421	147905	28477
SRR2917188	Ovule	638503	146717	186181	243243
SRR2917189	Ovule	821279	232086	438855	142919
SRR2917190	Ovule	89605	251494	48028	151227
SRR2917191	Ovule	821814	231189	430168	144748
SRR2917192	Leaf	30902	585174	277388	647239
SRR2917193	Leaf	265274	334601	114482	302635
SRR2917194	Leaf	268652	348962	112906	291115
SRR2917195	Leaf	179998	231657	307455	101815
SRR2917196	Leaf	305555	64343	44641	845159
SRR2917197	Leaf	190776	350126	156904	301775
SRR2976593	Leaf	458189	283047	880796	241778
SRR2976604	Leaf	442456	287131	111161	231216
SRR2977529	Leaf	437331	280396	465168	234445
SRR3062700	Fiber	194892	560315	695621	848657
SRR3062701	Fiber	130007	241039	373904	100443
SRR3062702	Fiber	860671	267688	152167	41673
SRR3062703	Fiber	367109	970875	148931	374442
SRR3062704	Fiber	951391	268136	161536	505678
SRR3062705	Fiber	581261	107424	196616	815303
SRR3062706	Fiber	853766	262284	116372	347852
SRR3062707	Fiber	115251	211927	115906	117261
SRR3062708	Fiber	681059	167374	986935	256757
SRR3062709	Fiber	30072	669464	123674	393387
SRR3062710	Fiber	120509	293562	215548	498454
SRR3062711	Fiber	549774	131538	124226	476198
SRR3066597	Roots	447037	16197	133499	413212
SRR3067728	Roots	302314	619743	457838	128345
SRR3067729	Roots	211496	341538	799217	273066
SRR3067730	Roots	341803	977073	112195	212924
SRR3067731	Roots	445629	110516	673552	46026
SRR3067732	Roots	830602	34147	39096	422237
SRR3067733	Roots	101386	294653	20063	372599
SRR3067734	Roots	193755	585125	619241	222495
SRR3067735	Roots	200588	343591	260749	122282
SRR3067740	Roots	636751	12735	161652	484955
SRR3067744	Roots	215297	515918	270606	829563
SRR3067746	Roots	787033	276704	141368	818446
SRR3067747	Roots	184797	485918	893408	178682
SRR3067748	Roots	82233	152965	393373	168588
SRR3067750	Roots	546762	138347	69738	846819
SRR3067751	Roots	43842	145775	686424	27457
SRR3067754	Roots	372782	623839	228167	228167
SRR3067755	Roots	321425	559269	429621	677285
SRR3067756	Roots	162014	33342	648502	398366
SRR3067757	Roots	435107	112506	134156	872015
SRR3067758	Roots	207543	375363	2135	11414
SRR3067759	Roots	859846	195091	305289	228967
SRR3067760	Roots	133522	127453	119694	155602
SRR3067761	Roots	233435	870076	268545	154413
SRR3067763	Roots	111519	189184	612794	153199
SRR3067764	Roots	706006	114323	341877	394473
SRR3067765	Roots	191982	260451	890881	890881
SRR3067766	Roots	48847	147035	485322	103645
SRR3067767	Roots	673692	211125	499324	499324
SRR3067768	Roots	590452	123995	932901	298528
SRR3067769	Roots	45358	644561	194817	58445
SRR3067771	Roots	195353	390705	0	403632
SRR3067772	Roots	223628	506852	290608	617812
SRR3067773	Roots	198176	440518	236246	277142
SRR3067774	Roots	450536	685869	173292	300608
SRR3067775	Roots	343375	756712	101537	189998
SRR3067777	Roots	122698	34291	984044	127798
SRR3067778	Roots	903744	174918	385877	578816
SRR3067779	Roots	302492	456002	233643	344093
SRR3067780	Roots	488938	861759	282247	319263
SRR3067782	Roots	230507	492372	194207	120101
SRR3067783	Roots	478602	10412	100416	894937
SRR3067784	Roots	133424	309816	234885	125272
SRR3067785	Roots	903814	202424	133655	189931
SRR3067786	Roots	165845	634112	766421	191605
SRR3067787	Roots	308695	653615	286683	420138
SRR3067790	Roots	170823	340746	229722	280772
SRR3067791	Roots	236028	467428	574752	31848
SRR3067792	Roots	321177	552002	505398	768205
SRR3067793	Roots	844124	262697	370965	370208
SRR3067794	Roots	19938	356662	214861	603933
SRR3067795	Roots	213191	391663	187999	415877
SRR3067796	Roots	513539	101452	889323	614404
SRR3067798	Roots	492407	923547	110303	232072
SRR3067799	Roots	331243	661928	514276	828255
SRR3067800	Roots	226667	575649	210582	93952
SRR3067801	Roots	152343	393736	878033	351213
SRR3067802	Roots	526008	930136	756954	180452
SRR3067803	Roots	362134	766053	658924	610603
SRR3067804	Roots	655793	189954	748029	60911
SRR3067805	Roots	418523	14449	203885	81554
SRR3067806	Roots	423162	854812	698228	211721
SRR3067807	Roots	128478	303185	215974	574037
SRR3067808	Roots	130829	262123	568082	26169
SRR3067810	Roots	550569	115119	563899	194232
SRR3067811	Roots	366905	542123	186687	319333
SRR3067812	Roots	81246	173245	191411	265583
SRR3067813	Roots	748373	225484	38676	966901
SRR3067815	Roots	995519	223294	153033	234051
SRR3067816	Roots	229807	373982	572529	146761
SRR3067817	Roots	21283	470285	221862	242031
SRR3067818	Roots	675213	223848	150935	144075
SRR3067819	Roots	712986	116077	236568	306662
SRR3067821	Roots	788825	147169	274278	626069
SRR3067822	Roots	215904	316704	332119	280022
SRR3067823	Roots	211134	506088	199651	122896
SRR3067824	Roots	534909	607194	670309	603278
SRR3067825	Roots	616178	174823	242105	195702
SRR3067826	Roots	225152	329541	652089	558934
SRR3067828	Roots	871625	231202	131463	151183
SRR3067829	Roots	112647	17601	206341	583651
SRR3067830	Roots	203085	744644	305098	610196
SRR3067833	Roots	299752	432976	192817	787336
SRR3067834	Roots	785499	163221	261204	120928
SRR3067835	Roots	126663	742238	200836	769873
SRR3067837	Roots	266888	56117	605473	233864
SRR3067838	Roots	268786	510256	261273	206004
SRR3067840	Roots	280609	851645	457847	143562
SRR3067841	Roots	157196	200727	401918	128614
SRR3067893	Roots	251857	484623	289075	963582
SRR3067920	Roots	213032	864659	949056	960919
SRR3067932	Roots	579096	105913	178455	363964
SRR3067945	Roots	127987	235571	129582	318065
SRR3067946	Roots	340171	829686	23438	203911
SRR3067947	Roots	374675	241749	687413	350446
SRR3067949	Roots	613918	15906	277913	35017
SRR3067950	Roots	111093	251292	404253	116021
SRR3067951	Roots	124651	32962	309639	564366
SRR3067952	Roots	843219	24218	152842	410764
SRR3067954	Roots	110683	225183	227889	357025
SRR3067955	Roots	214348	971769	272617	129894
SRR3067956	Roots	279082	942287	424618	111586
SRR3068239	Roots	392099	735186	546596	546596
SRR3068251	Roots	658923	180211	145696	874177
SRR3080580	Roots	191054	333396	454986	141884
SRR3080589	Roots	123656	174443	240532	459197
SRR3083766	Roots	315793	976263	375378	12491
SRR3112489	Roots	627895	164822	781019	351459
SRR3715274	Fiber	421433	389204	442563	252977
SRR3715275	Fiber	234596	934012	408773	667873
SRR3715276	Fiber	476296	869955	169081	228132
SRR3715277	Fiber	618374	369381	190268	145364
SRR4097217	Leaf	253982	701134	22447	179906
SRR4097221	Leaf	30978	816977	130534	13416
SRR4097223	Leaf	18021	306525	151005	811652
SRR4097225	Leaf	154485	442648	114782	937384
SRR4097228	Leaf	138907	388058	926199	921989
SRR4097229	Leaf	450958	920531	771737	234522
SRR4897471	Leaf	128764	256511	477062	280816
SRR4897475	Leaf	311688	408213	132418	498603
SRR4897485	Leaf	544814	833179	337578	664606
SRR4897486	Leaf	550332	806573	325635	669966
SRR4897488	Leaf	714886	502085	193834	488063
SRR4897490	Leaf	737679	68823	363978	12894
SRR4897499	Leaf	781429	144673	462493	176121
SRR4897501	Leaf	559413	851667	311545	677273
SRR4897502	Leaf	206799	396008	119504	340388
SRR4897505	Leaf	800153	109935	282126	665967
SRR4897509	Leaf	88581	174557	331302	289889
SRR4897515	Leaf	141907	232272	169928	149041
SRR4897519	Leaf	13652	228527	203258	21563
SRR4897520	Leaf	732055	144698	263535	233668
SRR4897531	Leaf	109461	149185	153251	189339
SRR4897543	Leaf	21164	316486	160322	135128
SRR4897549	Leaf	128429	195249	157233	121537
SRR4897550	Leaf	126845	249661	398601	299425
SRR4897551	Leaf	174058	330131	724595	334963
SRR4897552	Leaf	220984	350016	343941	20448
SRR4897555	Leaf	131416	215325	324533	299069
SRR4897558	Leaf	657133	141518	240508	240508
SRR4897567	Leaf	119541	214408	247805	277205
SRR4897570	Leaf	94398	175482	163332	187351
SRR4897603	Leaf	636922	163636	454643	279938
SRR4897604	Leaf	603524	129314	343724	260186
SRR4897605	Leaf	143718	280069	309055	269393
SRR4897606	Leaf	984375	202468	40326	253413
SRR4897625	Leaf	347686	497809	827371	417797
SRR4897707	Leaf	125445	182303	171929	207788
SRR4897708	Leaf	859147	177642	226598	242073
SRR4897727	Leaf	830426	155565	172638	20231
SRR4897728	Leaf	123981	241705	212692	178334
SRR4897732	Leaf	893181	174041	174323	158267
SRR4897733	Leaf	21469	330815	227098	891775
SRR4897744	Leaf	864611	131871	50575	794028
SRR4897778	Leaf	114518	211668	288345	157773
SRR4897779	Leaf	927032	1382	514016	542053
SRR4897792	Leaf	110886	194345	275857	195071
SRR4897793	Leaf	128735	242708	451728	244958
SRR4900926	Leaf	160029	233153	122597	215281
SRR4901271	Leaf	103051	197709	177116	113354
SRR4901314	Leaf	810211	151596	368896	205466
SRR4901364	Leaf	124921	232243	205848	129315
SRR4901414	Leaf	102187	197894	17805	10276
SRR4901485	Leaf	877555	132175	517858	811312
SRR4901693	Leaf	943396	110985	586942	123258
SRR4901880	Leaf	989161	185657	187279	142854
SRR4902010	Leaf	145337	237063	816051	778387
SRR4902144	Leaf	762941	167672	331117	180841
SRR5056058	Ovule	501655	136011	149907	70688
SRR5076574	Bud	752687	186535	226408	483689
SRR5076575	Bud	478949	825423	16007	727589
SRR5076579	Bud	767458	167289	225703	459467
SRR5076580	Bud	420058	811733	489971	762177
SRR5076597	Bud	480137	783507	140573	700559
SRR5178066	Seed	145224	871345	0	746122
SRR5178067	Seed	360189	227574	223645	206442
SRR5178068	Seed	201841	433991	362162	579285
SRR5186151	Seed	164864	769367	0	151557
SRR5186152	Seed	180239	660875	0	545258
SRR5186511	Seed	378447	340602	145268	96845
SRR5186512	Seed	464826	253072	368051	157736
SRR5186513	Seed	257398	51579	203875	482946
SRR5186514	Seed	181405	475859	740123	926903
SRR5234143	Leaf	116905	115061	171331	182494
SRR5234144	Leaf	290633	301214	873948	655098
SRR5234145	Leaf	133104	139118	374525	348675
SRR5234146	Leaf	274331	277739	283831	169145
SRR5234147	Leaf	948007	669336	252372	188591
SRR5234148	Leaf	200357	164702	207508	16936
SRR5278691	Protoplasts	421673	796493	0	654441
SRR5278708	Protoplasts	513691	14294	0	851721
SRR5278709	Protoplasts	111143	222285	0	136936
SRR5278782	Protoplasts	430232	141021	200573	246705
SRR5278785	Protoplasts	395788	175631	0	236571
SRR5278786	Protoplasts	698466	303334	0	176051
SRR5318044	Seedlings	454431	572342	446423	276782
SRR5318045	Seedlings	18368	260035	532005	162095
SRR5318046	Seedlings	150656	228564	499615	121445
SRR5318047	Seedlings	823217	13026	742275	222682
SRR5318048	Seedlings	800367	136233	428686	342949
SRR5318049	Seedlings	132425	191147	174695	450827
SRR5383896	Cell	425593	263868	251353	142434
SRR5383897	Cell	637431	295536	166478	188675
SRR5383898	Cell	807448	519795	552052	331231
SRR5383899	Cell	816853	536789	207655	467224
SRR5439189	Fiber	400273	874883	430905	118963
SRR5439190	Fiber	463105	973484	138666	560592
SRR5439191	Fiber	171153	113504	283278	266871
SRR5439192	Fiber	172177	14035	50993	205864
SRR5439193	Fiber	164854	372526	383634	126972
SRR5439194	Fiber	873605	144412	143403	37007
SRR5506559	Ovule	421786	137081	914434	457217
SRR5506560	Ovule	866978	220685	0	103888
SRR5506561	Ovule	693984	277929	217456	173965
SRR5506562	Ovule	448165	840165	929972	143163
SRR5506563	Ovule	865169	108146	732527	366263
SRR5506564	Ovule	628376	151858	0	11825
SRR5506565	Ovule	522633	110965	668698	36908
SRR5506566	Ovule	103424	221063	221776	288767
SRR5506567	Ovule	172352	137882	0	273521
SRR5506568	Ovule	730077	307401	62517	312585
SRR5506569	Ovule	581544	271809	236052	210631
SRR5506570	Ovule	277411	665194	102622	230878
SRR5506571	Ovule	787814	149685	63691	152858
SRR5506572	Ovule	892574	145043	444077	159868
SRR5506573	Ovule	441351	26481	654822	327411
SRR5506574	Ovule	159395	33287	3577	421412
SRR5506575	Ovule	716983	970036	364282	291426
SRR5506576	Ovule	802654	146366	0	863486
SRR5506577	Ovule	125356	323286	242338	242338
SRR5506578	Ovule	251783	574076	868128	187845
SRR5506579	Ovule	323667	139177	107588	107588
SRR5506580	Ovule	146253	243755	0	842667
SRR5506581	Ovule	506745	27871	556681	389677
SRR5506582	Ovule	162655	331031	342921	437647
SRR5527247	Cell	101491	167725	316388	435206
SRR5527249	Cell	932589	145296	347238	39967
SRR5527434	Leaf	953503	239091	405713	399506
SRR5527437	Leaf	902934	151669	304291	388557
SRR5912807	Ovule	514894	173862	364637	724954
SRR5912808	Ovule	610054	177747	426658	899962
SRR5912809	Ovule	923155	258071	435093	809691
SRR6321244	Bud	144124	370271	496948	631316
SRR6321397	Bud	154242	299795	598263	88121
SRR6321414	Bud	215019	471607	602512	697754
SRR6379574	Fiber	175958	366823	476993	525937
SRR6379575	Ovule	150369	308343	464646	103362
SRR6379576	Ovule	598062	163283	170928	524667
SRR6379577	Fiber	866207	195863	328569	125481
SRR6379578	Fiber	171802	383082	662778	320995
SRR6379579	Ovule	14776	300957	477893	58776
SRR6379580	Fiber	801312	183882	323774	127563
SRR6466411	Ovule	383442	12172	837663	251447
SRR6466412	Ovule	339873	899443	107336	119852
SRR6466452	Ovule	293339	109196	797605	266805
SRR6466453	Ovule	224086	626869	737406	176671
SRR6466454	Ovule	408753	131803	107744	531891
SRR6466460	Ovule	208718	577481	819764	166129
SRR6466461	Ovule	245771	832964	878366	224743
SRR6466462	Ovule	155349	701649	112835	531326
SRR6473051	Ovule	314449	107423	105559	333547
SRR6473052	Ovule	155205	404195	52152	186303
SRR6509771	Flower	827298	49746	185873	955322
SRR6509772	Leaf	643298	604797	234458	508342
SRR6509773	Leaf	363093	465014	109023	397933
SRR6509774	Leaf	190557	216496	95307	9439
SRR6509775	Bud	337226	316525	624448	106995
SRR6509776	Bud	99472	93411	44319	107788
SRR6509777	Meristem	639916	59104	511342	169998
SRR6509778	Meristem	809604	160624	723115	812162
SRR6509779	Leaf	620398	849057	209114	499259
SRR654707	Leaf	750099	740037	375361	175641
SRR7251344	Anther	484356	967518	115755	150731
SRR7251345	Anther	5612	119757	929634	149143
SRR7251346	Anther	425383	825291	189657	27425
SRR7251347	Anther	612917	125525	199092	279146
SRR7251348	Anther	374614	708377	856439	158456
SRR7251349	Anther	559858	11219	130844	198942
SRR7251350	Anther	539553	112992	921466	172148
SRR7251351	Anther	693231	150752	891607	13461
SRR7251352	Anther	351415	723602	951854	11217
SRR7251353	Anther	329388	726056	725851	12278
SRR7251354	Anther	235122	455092	702737	960125
SRR7251355	Anther	178604	433474	252678	803697
SRR7768935	Fiber	903095	146454	166267	765917
SRR7768936	Fiber	100251	200892	231444	642222
SRR7768937	Fiber	147283	349473	43825	690263
SRR7768938	Fiber	149951	301596	536131	722594
SRR7768939	Fiber	143473	300416	354189	737488
SRR7768940	Fiber	170474	367475	478782	83154
SRR7768941	Fiber	864001	185375	196765	547956
SRR7768942	Fiber	884787	156792	193187	653292
SRR7768943	Fiber	173251	338981	511148	638955
SRR7768944	Fiber	128004	271102	229295	74196
SRR7768945	Fiber	237043	469552	587471	897659
SRR7768946	Fiber	265002	589228	428718	843461
SRR7768947	Fiber	804665	130899	125732	738972
SRR7768948	Fiber	166668	354788	486282	937369
SRR7768949	Fiber	640115	134696	250957	107339
SRR8142950	Leaf	156459	243381	258634	513943
SRR8144251	Leaf	135904	191613	232433	145038
SRR8146228	Leaf	344355	249033	36287	596096
SRR8149448	Leaf	530716	326565	177248	130313
SRR8156028	Leaf	371075	439257	343807	265734
SRR8156069	Leaf	262282	126179	165968	838472
SRR8162806	Leaf	278139	101204	0	472176
SRR8164488	Boll	197864	541763	57252	186595
SRR8164489	Boll	737884	354864	949147	386181
SRR8289729	Fiber	46881	188048	191128	12373
SRR8289730	Fiber	244392	241165	262889	130994
SRR8289731	Fiber	447274	12792	410308	293381
SRR8289732	Fiber	395923	145436	179465	218859
SRR8289733	Fiber	111092	217354	148664	787316
SRR8289734	Fiber	166408	232047	150038	938304
SRR8289735	Fiber	58676	288686	212681	21073
SRR8289736	Fiber	253821	144081	225747	735978
SRR8289737	Fiber	288839	133916	19722	654567
SRR8289738	Fiber	514002	442705	108729	277774
SRR8289739	Fiber	638396	372532	276735	957355
SRR8289740	Fiber	626241	492581	296906	136391
SRR8289741	Fiber	591918	159958	267192	788897
SRR8289742	Fiber	263282	895158	658978	567221
SRR8289743	Fiber	417357	938862	185561	489822
SRR8289744	Fiber	276085	563258	104978	350626
SRR8289745	Fiber	136309	773797	148556	249784
SRR8289746	Fiber	126228	168686	129461	449822
SRR8289747	Fiber	210992	918436	730338	627635
SRR8289748	Fiber	205445	82178	65391	431827
SRR8289749	Fiber	312154	967677	724173	338974
SRR8289750	Fiber	116865	701191	507751	672024
SRR8289751	Fiber	545114	219519	259033	162615
SRR8289752	Fiber	282244	893772	124229	180132
SRR8289753	Fiber	719152	29694	268644	17238
SRR8289754	Fiber	842563	207952	494347	202853
SRR8289755	Fiber	1497	387459	856703	299846
SRR8289756	Fiber	199197	50733	76072	298202
SRR8289757	Fiber	106001	173135	139565	393644
SRR8289758	Fiber	757802	535514	142108	494927
SRR8640180	Callus	198874	411005	515568	123164
SRR8640181	Callus	19151	577776	643831	183952
SRR8640182	Callus	813618	153071	414117	556721
SRR8640183	Callus	737983	195019	375287	104672
SRR8640184	Callus	65356	180371	408937	119973
SRR8640185	Callus	839175	201172	609067	164774
SRR8640186	Callus	953862	346859	298173	200589
SRR8640187	Callus	974561	313252	30382	91146
SRR8640188	Callus	508445	104585	31182	338809
SRR8640189	Callus	263672	656201	19867	285625
SRR8640190	Callus	319144	70467	717859	155536
SRR8640191	Callus	186446	664212	85881	487583
SRR917951	Fiber	101545	211571	30182	11106
SRR917952	Fiber	989685	196047	304328	11839
SRR917953	Fiber	368596	948942	156312	242575
SRR917954	Fiber	20637	536644	849025	200256
SRR917964	Cotyledon	119233	586017	397093	794187
SRR917965	Cotyledon	180918	310145	0	251374
SRR9307295	Leaf	143982	268902	11593	850669
SRR9307296	Leaf	174355	267161	23189	111914
SRR959856	Seed	613637	153409	0	669128
SRR959857	Seed	263305	658262	0	640852
SRR960252	Roots	453201	108489	546086	302448
SRR960254	Roots	401239	10531	452118	292747
SRR960260	Roots	574165	19394	959877	413197
SRR960261	Roots	584348	190106	971237	405977
SRR960417	Roots	230287	806005	247025	329367
SRR960418	Roots	0	175272	113732	0
SRR960420	Roots	701681	138331	200895	546337
SRR960421	Roots	694164	135867	178375	610124
SRR960422	Roots	816466	200426	296672	784383
SRR960424	Roots	929771	207464	285137	760364
SRR960429	Roots	637391	146772	246348	524109
SRR960430	Roots	681274	169174	276977	648752
SRR974916	Ovule	509593	148533	189797	263302

### Sheet: Morella_rubra-merged_expression
Sample	tissue	LAR1-KAB1221133.1	LAR2-KAB1212669.1
SRR13958268	fruits	184769	238756
SRR13958269	fruits	131302	878375
SRR13958270	fruits	241813	745131
SRR13958271	fruits	249158	454345
SRR13958272	leaves	163921	388552
SRR13958273	leaves	953494	348764
SRR13958274	leaves	104704	384126
SRR13958275	flower	326444	39799
SRR13958276	fruits	17703	222554
SRR13958277	fruits	16067	340133
SRR13958278	fruits	789082	333176
SRR13958279	fruits	490934	39207
SRR13958280	fruits	990938	314645
SRR13958281	fruits	982569	340391
SRR13958282	fruits	103821	0
SRR13958283	fruits	116198	0
SRR13958284	flower	268756	732182
SRR13958285	flower	365425	705288
SRR14116739	leaves	148571	559186
SRR14116740	leaves	156523	597413
SRR14116741	leaves	15719	629535
SRR14116742	leaves	158939	65859
SRR14116743	leaves	837578	260609
SRR14116744	leaves	820028	214279
SRR14116745	leaves	749416	194127
SRR14116746	leaves	124527	235269
SRR14116747	leaves	179666	581274
SRR14116748	leaves	167385	554119
SRR14116749	leaves	123402	224681
SRR14116750	leaves	12758	223654
SRR14139021	leaves	135228	711184
SRR14139022	leaves	137436	439157
SRR14139023	leaves	152025	422266
SRR14139024	leaves	143354	467597
SRR14139025	leaves	869229	293337
SRR14139026	leaves	10426	364778
SRR14139027	leaves	990717	292503
SRR14139028	leaves	124255	441592
SRR14139029	leaves	117477	684006
SRR14139030	leaves	127413	672516
SRR14139031	leaves	105995	370365
SRR14139032	leaves	123744	426239
SRR14684467	leaves	371893	26754
SRR14684468	leaves	425358	782338
SRR14684469	leaves	593668	145266
SRR14684470	leaves	173981	138567
SRR14684471	leaves	319072	773819
SRR14684472	leaves	127561	385829
SRR17036760	fruits	818883	169208
SRR17036761	fruits	144856	345
SRR17036762	fruits	17256	42797
SRR17036763	fruits	126833	341467
SRR17036764	fruits	360589	151527
SRR17036765	fruits	770264	27566
SRR17036766	fruits	327969	114457
SRR17036767	fruits	502138	108763
SRR17036768	fruits	856409	316288
SRR17036769	fruits	339365	130571
SRR17036770	fruits	127539	584501
SRR17036771	fruits	163856	901402
SRR17036772	fruits	104402	734405
SRR17036773	fruits	250103	159345
SRR17036774	fruits	761498	279597
SRR17036775	fruits	244403	146588
SRR17036776	fruits	366863	17172
SRR17036777	fruits	33007	821242
SRR17036778	fruits	557562	157073
SRR17036779	fruits	203678	327698
SRR17036780	fruits	244209	132775
SRR17036781	fruits	295548	118553
SRR17036782	fruits	329149	223681
SRR17036783	fruits	756632	213945
SRR17036784	fruits	657062	262452
SRR17036785	fruits	2535	167306
SRR17036786	fruits	394504	228076
SRR17036787	fruits	42911	205337
SRR17036788	fruits	799828	238607
SRR17036789	fruits	865286	168476
SRR17036790	fruits	182991	314767
SRR17036791	fruits	163443	326786
SRR20219386	fruits	587344	556529
SRR20219387	fruits	122637	155451
SRR20219388	fruits	139375	166375
SRR20219389	fruits	176047	610203
SRR20219390	fruits	126423	281414
SRR20219391	fruits	955374	266783
SRR20219392	fruits	133682	558399
SRR20219393	fruits	181582	239171
SRR20219394	fruits	269517	119543
SRR20219395	fruits	384557	332526
SRR20219396	fruits	707214	699027
SRR20219397	fruits	108921	249836
SRR5295648	fruits	506627	118556
SRR5298326	fruits	151241	805924
SRR5311031	fruits	236338	171079
SRR538826	fruits	247828	211074
SRR5580673	fruits	507443	317154
SRR5580674	fruits	11238	634376
SRR5580675	fruits	101666	198152
SRR5580676	fruits	273831	368916
SRR5580677	fruits	620105	622549
SRR5580678	fruits	142313	580779
SRR5580679	fruits	460639	129464
SRR5580680	fruits	843205	504638
SRR5580681	fruits	896021	275522
SRR5580682	fruits	806122	225626
SRR5580683	fruits	14089	138961
SRR5580684	fruits	113586	193723
SRR5580685	fruits	141277	422418
SRR5580686	fruits	492069	232474
SRR5580687	fruits	262059	201762
SRR5580688	fruits	469179	181668
SRR5580689	fruits	437189	281593
SRR5580690	fruits	467869	241372
SRR7440324	flower	274715	446743
SRR7444611	bud	128466	867666
SRR7444612	leaves	636148	225645
SRR7445583	stem	75489	171127
SRR7451572	root	178721	649059
SRR7451573	fruits	208334	306694
SRR7451574	flower	624196	77143
SRR7475938	fruits	244369	146566
SRR7475939	fruits	163815	90121
SRR7503034	fruits	2535	167306
SRR7977569	fruits	815434	251484
SRR7977570	fruits	92056	171197
SRR7977571	fruits	472786	203131
SRR7977572	fruits	127429	217488
SRR7977573	fruits	172082	157356
SRR7977574	fruits	102441	915311
SRR7977575	fruits	302564	112767
SRR7977576	fruits	139985	685292
SRR7977577	fruits	132841	192475
SRR7977578	fruits	882024	407408
SRR7977579	fruits	791983	424335
SRR7977580	fruits	866845	433656

### Sheet: Populus_trichocarpa-merged_expr
Sample	tissue	LAR1-Potri.008G116500.1	LAR2-Potri.015G050200.1
ERR1864411	Vascular leaf	726564	415279
ERR1864412	Vascular leaf	414574	163093
ERR1864413	Vascular leaf	590012	292625
ERR1864415	Vascular leaf	145267	551109
ERR1864416	Vascular leaf	108313	258778
ERR1864417	Vascular leaf	982466	881885
ERR1864418	Vascular leaf	287605	329379
ERR1864419	Vascular leaf	307752	201561
ERR1864420	Vascular leaf	160764	0
ERR1864421	Vascular leaf	121025	0
ERR1864423	Vascular leaf	321525	216175
ERR1864424	Vascular leaf	215106	182212
ERR1864425	Vascular leaf	436991	248013
ERR1864426	Vascular leaf	287509	414746
ERR1864427	Vascular leaf	385091	904303
ERR1864428	Vascular leaf	782311	155172
ERR1864429	Vascular leaf	102414	340437
ERR1864432	Vascular leaf	180825	0
ERR1864433	Vascular leaf	107661	0
ERR1864434	Vascular leaf	299822	504713
ERR1864435	Vascular leaf	26159	128474
ERR1864436	Vascular leaf	824786	504901
ERR1864438	Root	592431	309564
ERR1864439	Root	620367	321598
ERR1864440	Root	6563	328159
ERR1864441	Root	700552	652329
ERR1864442	Root	743771	556891
ERR1864443	Root	732585	513356
ERR1864444	Root	179435	361745
ERR1864445	Root	148546	301805
ERR1864446	Root	162284	353201
ERR1864448	Root	341465	311411
ERR1864449	Root	493349	5417
ERR1864450	Root	201968	116324
ERR1864451	Root	162988	106525
ERR1864452	Root	175883	105922
ERR1864453	Root	202931	119288
ERR1864454	Root	100726	130323
ERR1864458	Root	1716	705985
ERR1864459	Root	69607	467086
ERR1864460	Root	205066	197728
ERR1864461	Root	292775	215079
ERR1864462	Root	291622	147763
ERR1864463	Root	359519	149309
ERR1864464	Root	161886	923175
ERR1864466	Xylem	581258	21172
ERR1864467	Xylem	455046	34525
ERR1864468	Xylem	99285	279518
ERR1864469	Xylem	113136	361284
ERR1864470	Xylem	769366	228922
ERR1864471	Xylem	27988	53068
ERR1864472	Xylem	150023	80673
ERR1864474	Xylem	276526	0
ERR1864475	Xylem	424433	0
ERR1864476	Xylem	2718	0
ERR1864477	Xylem	12374	178542
ERR1864478	Xylem	139724	148311
ERR1864479	Xylem	122333	173154
ERR1864480	Xylem	124712	594055
ERR1864481	Xylem	847697	658406
ERR1864482	Xylem	748299	451125
ERR1864483	Xylem	900122	875582
ERR1864484	Xylem	142472	126644
ERR1864485	Xylem	303078	302589
ERR1864486	Xylem	345459	0
ERR1864487	Xylem	733646	0
ERR1864488	Xylem	100348	67573
ERR1864489	Xylem	422338	819505
ERR1864490	Xylem	564547	529096
ERR1864491	Xylem	425884	451637
SRR10225134	Whole root system	354515	552481
SRR10225135	Whole root system	142068	215475
SRR10225136	Whole root system	359976	728683
SRR10225137	Whole root system	117534	19346
SRR10225138	Whole root system	188965	340777
SRR10225139	Whole root system	172803	30926
SRR10225140	Whole root system	150638	224517
SRR10225141	Whole root system	490443	808658
SRR10225142	Whole root system	85914	162815
SRR10225143	Whole root system	484093	563256
SRR10225144	Whole root system	746274	112356
SRR10225145	Whole root system	555724	11397
SRR11445637	Seedling	103526	234083
SRR11445638	Seedling	286311	403414
SRR11445639	Seedling	900447	182935
SRR2029745	Root	161339	210676
SRR2029746	Root	545139	653037
SRR2029776	Root	383618	233265
SRR2029777	Root	748052	701548
SRR2029778	Root	579034	105671
SRR5487669	Stem	275893	929646
SRR5487670	Stem	59031	162244
SRR5933781	Root	202229	607992
SRR5933782	Root	67916	65893
SRR5933783	Root	527631	986181
SRR5933784	Root	380227	131907
SRR5933785	Root	701386	271271
SRR5933786	Root	396229	783879
SRR5933787	Root	679142	265188
SRR5933788	Root	24013	41044
SRR5933789	Root	77775	121459
SRR5933790	Root	220958	619138
SRR5933791	Root	401329	979612
SRR5933792	Root	269369	444729
SRR5933793	Root	23537	326053
SRR5933794	Root	36486	80613
SRR5933795	Root	529199	978481
SRR5933796	Root	159332	263618
SRR5933797	Root	28332	554461
SRR5933798	Root	178413	169129
SRR5933799	Root	602898	261277
SRR5933800	Root	193787	391883
SRR5933801	Root	160266	259263
SRR5986234	Leaf	254308	424622
SRR5986235	Leaf	300814	255802
SRR5986236	Leaf	471925	573765
SRR5986237	Stem	399694	187938
SRR5986238	Stem	119214	113159
SRR5986239	Stem	851726	748713
SRR5986240	Root	769917	169752
SRR5986241	Root	767531	15568
SRR5986242	Root	598642	139347
SRR5986243	Leaf	154721	228005
SRR5986244	Stem	136472	10564
SRR5986245	Root	314565	533695
SRR5986246	Root	461642	697471
SRR5986247	Root	495715	725317
SRR5986248	Leaf	880157	108335
SRR5986249	Leaf	953709	176445
SRR5986250	Stem	122085	996452
SRR5986251	Stem	127435	112369
SRR6031364	Flower	108793	269327
SRR6031365	Flower	455621	670607
SRR6031366	Predormant-bud	145202	119391
SRR6031367	Flower	521247	646372
SRR6031368	Open-bud	154857	382259
SRR6031369	Flower	129203	24416
SRR6031370	Flower	372273	278266
SRR6031371	Flower	101411	367826
SRR6031372	Flower	275092	194185
SRR6031373	Flower	380677	829544
SRR6031374	Early-dormant-bud	396889	261544
SRR6031375	Predormant-bud	179929	133358
SRR6031376	Late-dormant-bud	11171	701305
SRR6031377	Flower	510162	943194
SRR6031378	Flower	442558	788236
SRR6031379	Flower	127701	450821
SRR6031380	Open-bud	840348	348146
SRR6031381	Swelling-bud	126831	410522
SRR6031382	Flower	132509	876283
SRR6031383	Swelling-bud	20173	577851
SRR6031384	Flower	299688	117397
SRR6031385	Flower	989697	241444
SRR6031386	Late-dormant-bud	170637	763533
SRR6031387	Predormant-bud	131635	113038
SRR6031388	Early-dormant-bud	468224	347068
SRR6031389	Late-dormant-bud	79692	620135
SRR6031390	Predormant-bud	119275	116978
SRR6031391	Swelling-bud	319769	842678
SRR6031392	Flower	135897	239153
SRR6031393	Flower	118082	376067
SRR6031394	Flower	132868	1145
SRR6031395	Predormant-bud	152444	10587
SRR6053274	Young-stem	157821	465786
SRR6053275	Xylem	467601	578465
SRR6053276	Xylem	578129	281395
SRR6053277	Leaf	174835	631372
SRR6053278	Xylem	553261	835501
SRR6053279	Leaf	167667	67865
SRR6053280	Young-stem	271275	671931
SRR6053281	Root	431447	239298
SRR6053282	Xylem	271085	361097
SRR6053283	Root	234056	12263
SRR6053284	Root	113928	985043
SRR6053285	Root	52652	290473
SRR6053286	Young-stem	564872	151953
SRR6053287	Young-stem	299927	102457
SRR6053288	Leaf	163148	562423
SRR6053289	Leaf	228186	692168
SRR6232728	Young-leaf	393165	251903
SRR6232733	Young-leaf	287756	244088
SRR6232739	Young-leaf	903488	963867
SRR6232740	Young-leaf	145271	809383
SRR6232743	Young-leaf	309374	932922
SRR6232744	Young-leaf	28664	174354
SRR6232745	Young-leaf	191688	138636
SRR6232746	Young-leaf	549661	185436
SRR6232767	Young-leaf	235683	126768
SRR6232768	Young-leaf	122017	615876
SRR6232769	Young-leaf	986408	313633
SRR6232771	Young-leaf	349656	210812
SRR7166120	Root	45712	110511
SRR7166121	Root	845421	406628
SRR7166122	Root	137893	661266
SRR7166123	Root	299672	188851
SRR7166124	Root	291828	206001
SRR7166125	Root	272772	234128
SRR7166127	Root	506001	138182
SRR7166128	Root	548206	375109
SRR7166129	Root	256734	254579
SRR7166133	Root	214585	896391
SRR7166134	Root	372928	12523
SRR7166135	Root	197898	101669
SRR7166136	Root	468048	156687
SRR7166137	Root	125853	775694
SRR7166138	Root	111272	120781
SRR7166139	Root	70713	378487
SRR7166140	Root	100161	292029
SRR7166141	Root	424648	350321
SRR7166142	Root	290872	258632
SRR7166143	Root	105484	448737
SRR7166144	Root	215474	876274
SRR7166147	Root	262516	155711
SRR7166148	Root	101274	209298
SRR7166149	Root	163208	452922
SRR7166150	Root	521198	286376
SRR7166152	Root	102468	387396
SRR7166153	Root	156081	839071
SRR7166154	Root	120469	564482
SRR7166155	Root	973193	332006
SRR7166156	Root	226638	623565
SRR7166157	Root	41057	167293
SRR7166158	Root	823333	2007
SRR7166159	Root	169337	123815
SRR7166160	Root	253529	182276
SRR7166161	Root	659786	24282
SRR7166162	Root	190018	742966
SRR7166163	Root	194036	698001
SRR7166164	Root	272914	117759
SRR7166165	Root	197742	618315
SRR7166166	Root	379743	685555
SRR7166167	Root	104044	272942
SRR7166168	Root	38884	267256
SRR7166169	Root	323168	227071
SRR7166170	Root	146415	366838
SRR7166171	Root	101263	407591
SRR7166172	Root	202251	147557
SRR7166173	Root	53713	274002
SRR7166174	Root	841221	350596
SRR7166175	Root	36715	175294
SRR7166176	Root	902461	299188
SRR7166177	Root	473306	293276
SRR7166178	Root	403486	271706
SRR7166179	Root	234214	868026
SRR7166180	Root	344609	24787
SRR7166181	Root	251072	898797
SRR7166182	Root	612527	190277
SRR7166183	Root	927182	245426
SRR7166184	Root	896653	445741
SRR7166185	Root	344538	184084
SRR7166186	Root	750196	336971
SRR7166187	Root	563209	336763
SRR7166188	Root	993335	385789
SRR7166189	Root	43788	219376
SRR7166190	Root	186357	627962
SRR7166191	Root	858867	801531
SRR7166192	Root	699237	280582
SRR7166193	Root	260009	109448
SRR7166194	Root	275113	209114
SRR7166195	Root	144543	696148
SRR7166196	Root	418229	343823
SRR7166197	Root	695598	449868
SRR7166198	Root	640493	329598
SRR7166199	Root	463277	355406
SRR7166200	Root	790184	444302
SRR7166201	Root	974752	368516
SRR7166202	Root	572454	876078
SRR7166203	Root	104419	118564
SRR7166204	Root	476598	433868
SRR7166205	Root	812049	518291
SRR7166206	Root	51133	227158
SRR7166207	Root	305502	154423
SRR7166208	Root	180521	738453
SRR7166209	Root	459821	212483
SRR7166210	Root	16202	404304
SRR7166211	Root	359618	390394
SRR7168823	Leaf	384481	366613
SRR7168824	Leaf	534158	118719
SRR7168827	Leaf	175068	933315
SRR7168828	Leaf	238011	750043
SRR7168829	Leaf	291139	896842
SRR7168830	Leaf	229362	621078
SRR7168831	Leaf	199986	702358
SRR7168832	Leaf	757099	258656
SRR7168833	Leaf	291166	159679
SRR7168834	Leaf	503135	196861
SRR7168835	Leaf	248015	494231
SRR7168836	Leaf	498916	143284
SRR7168837	Leaf	499389	112183
SRR7168838	Leaf	316153	291367
SRR7168839	Leaf	222528	147562
SRR7168840	Leaf	334371	156997
SRR7168841	Leaf	256768	107371
SRR7168842	Leaf	210323	513205
SRR7168843	Leaf	330143	212384
SRR7168844	Leaf	20882	425284
SRR7168845	Leaf	633101	209075
SRR7168846	Leaf	154743	107901
SRR7168847	Leaf	636637	389172
SRR7168848	Leaf	676586	334465
SRR7168849	Leaf	589832	251313
SRR7168851	Leaf	24032	160618
SRR7168852	Leaf	453884	175165
SRR7168853	Leaf	337295	312258
SRR7168854	Leaf	344241	315907
SRR7168855	Leaf	38166	648408
SRR7168857	Leaf	1234	123384
SRR7168858	Leaf	456175	234107
SRR7168859	Leaf	145155	930319
SRR7168860	Leaf	480962	95854
SRR7168861	Leaf	542575	325619
SRR7168862	Leaf	11772	408814
SRR7168863	Leaf	181323	726098
SRR7168864	Leaf	179698	322126
SRR7168865	Leaf	423884	428095
SRR7168866	Leaf	115363	545373
SRR7168868	Leaf	199828	820071
SRR7168869	Leaf	174704	347483
SRR7168870	Leaf	310922	149833
SRR7168871	Leaf	146986	366913
SRR7168872	Leaf	358213	504668
SRR7168873	Leaf	405757	348097
SRR7168874	Leaf	629029	370582
SRR7168875	Leaf	213829	561514
SRR7168876	Leaf	511815	346559
SRR7168877	Leaf	111772	574238
SRR7168878	Leaf	294638	595755
SRR7168879	Leaf	29073	97969
SRR7168880	Leaf	478193	150074
SRR7168881	Leaf	734203	492662
SRR7168882	Leaf	237976	341113
SRR7168883	Leaf	232008	63817
SRR7168884	Leaf	538225	345461
SRR7168885	Leaf	105254	232748
SRR7168888	Leaf	273598	198584
SRR7168889	Leaf	511473	697688
SRR7168891	Leaf	103082	397224
SRR7168892	Leaf	27466	911262
SRR7168893	Leaf	781312	844384
SRR7168894	Leaf	529361	359496
SRR7168895	Leaf	722058	352193
SRR7168896	Leaf	110053	106627
SRR7168897	Leaf	166344	229389
SRR7168898	Leaf	285352	104968
SRR7168899	Leaf	330769	2611
SRR7168900	Leaf	291862	131136
SRR7168938	Xylem	74096	249845
SRR7168940	Xylem	0	198532
SRR7168941	Xylem	0	0
SRR7168942	Xylem	335105	621053
SRR7168943	Xylem	260131	187918
SRR7168944	Xylem	12973	366195
SRR7168945	Xylem	409804	331474
SRR7168946	Xylem	368261	532161
SRR7168947	Xylem	124516	125943
SRR7168948	Xylem	377795	20845
SRR7168949	Xylem	132021	19633
SRR7168950	Xylem	396865	133793
SRR7168951	Xylem	802305	423355
SRR7168952	Xylem	139162	516008
SRR7168953	Xylem	648579	145811
SRR7168954	Xylem	112065	151151
SRR7168955	Xylem	326619	235883
SRR7168956	Xylem	572356	165397
SRR7168957	Xylem	476725	144651
SRR7168958	Xylem	144358	255457
SRR7168959	Xylem	236226	0
SRR7168960	Xylem	133079	897372
SRR7168961	Xylem	0	0
SRR7168962	Xylem	224115	234409
SRR7168963	Xylem	532775	0
SRR7168964	Xylem	255068	429932
SRR7168965	Xylem	0	823075
SRR7168966	Xylem	886883	62785
SRR7168967	Xylem	167393	253904
SRR7168968	Xylem	139278	375544
SRR7168969	Xylem	282754	143014
SRR7168970	Xylem	233124	471471
SRR7168971	Xylem	0	528544
SRR7168972	Xylem	19979	202099
SRR7168973	Xylem	797919	16138
SRR7168974	Xylem	412095	926119
SRR7168975	Xylem	268741	271699
SRR7168976	Xylem	183737	464568
SRR7168977	Xylem	224287	151217
SRR7168978	Xylem	0	890304
SRR7168979	Xylem	167883	361264
SRR7168980	Xylem	935453	141894
SRR7168981	Xylem	553238	0
SRR7168982	Xylem	0	135397
SRR7168983	Xylem	945998	832013
SRR7168984	Xylem	635161	0
SRR7168985	Xylem	710226	107714
SRR7168986	Xylem	264799	133895
SRR7168987	Xylem	119699	242112
SRR7168988	Xylem	0	119394
SRR7168989	Xylem	249853	631613
SRR7168990	Xylem	126681	192122
SRR7168991	Xylem	18421	186257
SRR7168992	Xylem	244953	165143
SRR7168993	Xylem	569367	383955
SRR7168994	Xylem	287738	83157
SRR7168995	Xylem	162272	266186
SRR7168996	Xylem	46223	935122
SRR7168997	Xylem	22277	750804
SRR7168998	Xylem	156203	157989
SRR7168999	Xylem	510759	738053
SRR7169000	Xylem	363378	122513
SRR7169003	Xylem	159482	806607
SRR7169005	Xylem	434847	219848
SRR7169006	Xylem	511688	517553
SRR7169007	Xylem	113696	718826
SRR7169008	Xylem	0	168793
SRR7169009	Xylem	316378	142241
SRR7169010	Xylem	564048	285214
SRR7169011	Xylem	306986	124183
SRR7169012	Xylem	271263	228559
SRR7169013	Xylem	37991	0
SRR7169014	Xylem	127377	12885
SRR7169015	Xylem	122168	164727
SRR7169016	Xylem	27563	13936
SRR7169017	Xylem	80575	162963
SRR7169018	Xylem	95513	11592
SRR7169019	Xylem	271524	117696
SRR7169020	Xylem	14733	968272
SRR7169021	Xylem	187604	758897
SRR7169022	Xylem	0	100445
SRR7169023	Xylem	150805	381305
SRR7169024	Xylem	159893	121303
SRR7169025	Xylem	241672	407222
SRR7169026	Xylem	0	394508
SRR7169027	Xylem	168437	681279
SRR7169050	Xylem	878688	888955
SRR7169051	Xylem	230898	116791
SRR7169052	Xylem	0	153257
SRR7169053	Xylem	572969	204571
SRR7169054	Xylem	741086	53537
SRR7169055	Xylem	232867	18841
SRR7169056	Xylem	0	154732
SRR7169057	Xylem	349675	309493
SRR7169058	Xylem	990342	121451
SRR7169059	Xylem	149893	113726
SRR7169060	Xylem	296753	150078
SRR7169061	Xylem	195259	11853
SRR7169062	Xylem	0	104027
SRR7169063	Xylem	723665	0
SRR7169064	Xylem	281234	142263
SRR7169065	Xylem	107401	181062
SRR7169066	Xylem	570604	679014
SRR7169067	Xylem	647267	229154
SRR7169068	Xylem	31305	180961
SRR7169069	Xylem	153553	155327
SRR7169070	Xylem	436741	147272
SRR7169071	Xylem	375887	760272
SRR7169072	Xylem	194245	0
SRR7169073	Xylem	220032	190784
SRR7169074	Xylem	203962	247557
SRR7169075	Xylem	776024	18467
SRR7169076	Xylem	226898	153027
SRR7169077	Xylem	391842	356686
SRR7169078	Xylem	150112	101223
SRR7169079	Xylem	20578	124899
SRR7169080	Xylem	437857	442913
SRR7169081	Xylem	223327	225945
SRR7169082	Xylem	174036	246453
SRR7169083	Xylem	54628	110527
SRR7169084	Xylem	118246	747503
SRR7169085	Xylem	298761	232522
SRR7169086	Xylem	529324	356931
SRR7169087	Xylem	139893	188661
SRR7169088	Xylem	107573	145082
SRR7169089	Xylem	0	147614
SRR7169090	Xylem	142822	498078
SRR7169091	Xylem	164415	0
SRR7169092	Xylem	370396	112372
SRR7169093	Xylem	717706	276564
SRR7169094	Xylem	225021	455112
SRR7169095	Xylem	277582	175499
SRR7169096	Xylem	644398	407464
SRR7169097	Xylem	547365	118656
SRR7169098	Xylem	417656	21123
SRR7169099	Xylem	324502	164115
SRR7169100	Xylem	0	104237
SRR7169102	Xylem	0	252822
SRR7169103	Xylem	295163	331856
SRR7169104	Xylem	866479	834676
SRR7169105	Xylem	259594	225089
SRR7169106	Xylem	848665	357689
SRR7169107	Xylem	246752	356564
SRR7169108	Xylem	514216	297264
SRR7169109	Xylem	0	176
SRR7169110	Xylem	910848	230316
SRR7169111	Xylem	573185	173961
SRR7169112	Xylem	276281	439094
SRR7169114	Xylem	575456	0
SRR7169116	Xylem	312965	316626
SRR7169117	Xylem	505949	255933
SRR7169118	Xylem	946215	637969
SRR7169119	Xylem	412058	125064
SRR7169120	Xylem	229404	773424
SRR7169121	Xylem	0	403614
SRR7169122	Xylem	377396	21202
SRR7169124	Xylem	0	0
SRR7169126	Xylem	109687	110972
SRR7169127	Xylem	591315	854297
SRR7169128	Xylem	338924	171447
SRR7169129	Xylem	0	172768
SRR7169130	Xylem	599756	178415
SRR7169131	Xylem	40587	821201
SRR7169132	Xylem	0	232766
SRR7169133	Xylem	0	100901
SRR7169134	Xylem	114541	115882
SRR7169135	Xylem	102206	0
SRR7169549	Xylem	0	478438
SRR7169550	Xylem	15953	241945
SRR7169551	Xylem	107541	217464
SRR7169552	Xylem	732207	705102
SRR7169553	Xylem	251202	160759
SRR7169554	Xylem	950027	960672
SRR7169555	Xylem	933841	283334
SRR7169556	Xylem	501906	156172
SRR7169557	Xylem	294226	169984
SRR7169558	Xylem	433782	87724
SRR7169559	Xylem	115964	439641
SRR7169560	Xylem	588084	231233
SRR7169561	Xylem	295428	112036
SRR7169562	Xylem	365734	332831
SRR7169563	Xylem	515967	173924
SRR7169564	Xylem	732595	437826
SRR7169565	Xylem	573302	341056
SRR7169566	Xylem	103589	0
SRR7169567	Xylem	381039	462386
SRR7169568	Xylem	136287	191385
SRR7169569	Xylem	182643	246188
SRR7169570	Xylem	278314	365771
SRR7169571	Xylem	382763	387107
SRR7169572	Xylem	0	0
SRR7169573	Xylem	399511	807993
SRR7169574	Xylem	177673	119765
SRR7169575	Xylem	138247	349463
SRR7169576	Xylem	683399	121938
SRR7169577	Xylem	258507	0
SRR7169578	Xylem	0	360512
SRR7169579	Xylem	398977	161388
SRR7169580	Xylem	252628	191525
SRR7169581	Xylem	0	217108
SRR7169582	Xylem	0	765974
SRR7169583	Xylem	118648	133315
SRR7169584	Xylem	463597	140646
SRR7169585	Xylem	22618	177864
SRR7169586	Xylem	121282	122668
SRR7169587	Xylem	246255	0
SRR7169588	Xylem	0	193206
SRR7169589	Xylem	0	158451
SRR7169590	Xylem	538919	0
SRR7169591	Xylem	260506	0
SRR7169592	Xylem	124199	283578
SRR7169593	Xylem	199967	808682
SRR7169594	Xylem	0	734103
SRR7169595	Xylem	528056	575053
SRR7169596	Xylem	384995	778748
SRR7169597	Xylem	445113	135055
SRR7169598	Xylem	303135	45971
SRR7169599	Xylem	754903	763488
SRR7169600	Xylem	121472	163759
SRR7169601	Xylem	79318	449065
SRR7169602	Xylem	422114	256052
SRR7169603	Xylem	179743	165227
SRR7169604	Xylem	85534	173021
SRR7169605	Xylem	893024	22574
SRR7169606	Xylem	133149	673264
SRR7169607	Xylem	0	848738
SRR7169608	Xylem	791076	239986
SRR7169609	Xylem	189495	727807
SRR7169610	Xylem	154994	261139
SRR7169611	Xylem	818159	413587
SRR7169612	Xylem	643355	173489
SRR7169613	Xylem	0	172868
SRR7169614	Xylem	19315	292928
SRR7169615	Xylem	185653	140792
SRR7169616	Xylem	946324	223244
SRR7169617	Xylem	21902	0
SRR7169618	Xylem	554542	240302
SRR7169619	Xylem	236719	279189
SRR7169620	Xylem	461215	179367
SRR7169621	Xylem	674735	341093
SRR7169622	Xylem	319526	323094
SRR7169623	Xylem	0	420246
SRR7169624	Xylem	397507	146198
SRR7169625	Xylem	221881	897488
SRR7169626	Xylem	346512	245266
SRR7169627	Xylem	146697	535658
SRR7169628	Xylem	0	158175
SRR7169629	Xylem	227857	26886
SRR7169630	Xylem	330112	125169
SRR7169631	Xylem	510272	158793
SRR7169632	Xylem	104039	375649
SRR7169633	Xylem	173135	408416
SRR7169634	Xylem	745473	263854
SRR7169635	Xylem	423489	0
SRR7169636	Xylem	165769	33513
SRR7169637	Xylem	0	830348
SRR7169638	Xylem	149835	378766
SRR7169738	Xylem	150676	35539
SRR7169739	Xylem	692924	500223
SRR7169740	Xylem	208582	5271
SRR7169741	Xylem	991706	501168
SRR7169742	Xylem	0	189988
SRR7169743	Xylem	189767	12788
SRR7169744	Xylem	739681	149513
SRR7169745	Xylem	183806	27869
SRR7169746	Xylem	0	235304
SRR7169747	Xylem	792398	280313
SRR7169748	Xylem	0	289828
SRR7169749	Xylem	100823	0
SRR7169750	Xylem	384371	647574
SRR7169751	Xylem	406145	989196
SRR7169752	Xylem	122123	214674
SRR7169753	Xylem	572815	241231
SRR7169754	Xylem	113819	150059
SRR7169755	Xylem	263906	701936
SRR7169756	Xylem	607175	368265
SRR7169757	Xylem	277991	561895
SRR7169758	Xylem	0	365201
SRR7169759	Xylem	0	561841
SRR7169760	Xylem	43756	608617
SRR7169761	Xylem	210515	106385
SRR7169762	Xylem	317507	267448
SRR7169763	Xylem	0	0
SRR7169764	Xylem	60698	340807
SRR7169765	Xylem	677495	570539
SRR7169766	Xylem	697481	128188
SRR7169767	Xylem	132706	134133
SRR7169768	Xylem	512757	155479
SRR7169769	Xylem	183633	464043
SRR7169770	Xylem	279408	242069
SRR7169771	Xylem	45735	205448
SRR7169772	Xylem	330558	133636
SRR7169773	Xylem	427851	12975
SRR7169774	Xylem	447461	135685
SRR7169775	Xylem	0	356868
SRR7169776	Xylem	212688	107468
SRR7169777	Xylem	322559	46567
SRR7169778	Xylem	243011	614045
SRR7169779	Xylem	74223	750164
SRR7169780	Xylem	114059	209594
SRR7169781	Xylem	13011	197262
SRR7169782	Xylem	962647	608206
SRR7169783	Xylem	423665	267606
SRR7169784	Xylem	109169	165525
SRR7169785	Xylem	489434	247343
SRR7169786	Xylem	542293	274048
SRR7169787	Xylem	158708	155218
SRR7169788	Xylem	574835	174301
SRR7169789	Xylem	654915	661944
SRR7169790	Xylem	327565	264866
SRR7169791	Xylem	176464	16216
SRR7169792	Xylem	116543	235548
SRR7169793	Xylem	432309	436991
SRR7169794	Xylem	953919	707051
SRR7169795	Xylem	149402	754878
SRR7169796	Xylem	0	303396
SRR7169797	Xylem	524287	211958
SRR7169798	Xylem	353239	1071
SRR7169799	Xylem	530188	17863
SRR7169800	Xylem	0	0
SRR7169801	Xylem	116242	0
SRR7169802	Xylem	22634	274532
SRR7169803	Xylem	592375	239472
SRR7169804	Xylem	156608	105546
SRR7169805	Xylem	114893	116126
SRR7169806	Xylem	0	577294
SRR7169807	Xylem	150192	151799
SRR7169808	Xylem	992472	501566
SRR7169809	Xylem	171476	115532
SRR7169810	Xylem	201449	407206
SRR7169811	Xylem	476039	137465
SRR7169812	Xylem	122006	123318
SRR7169813	Xylem	273295	165734
SRR7169814	Xylem	207098	139554
SRR7169815	Xylem	0	180785
SRR7169816	Xylem	122879	621003
SRR7169817	Xylem	0	252533
SRR7169818	Xylem	131577	132998
SRR7169819	Xylem	0	196992
SRR7169820	Xylem	491236	248265
SRR7169821	Xylem	314975	106128
SRR7169822	Xylem	155069	0
SRR7169823	Xylem	147058	212355
SRR7169824	Xylem	31871	257711
SRR7169825	Xylem	619177	695351
SRR7169826	Xylem	658712	0
SRR7169827	Xylem	783189	182652
SRR7169828	Xylem	68892	149346
SRR7169829	Xylem	220897	279355
SRR7169830	Xylem	281214	237034
SRR7169831	Xylem	101707	343117
SRR7169832	Xylem	785722	68143
SRR7169833	Xylem	429944	186452
SRR7169834	Xylem	679696	343775
SRR7169835	Xylem	64284	177293
SRR7169836	Xylem	536621	2715
SRR7169837	Xylem	108003	32783
SRR7169838	Xylem	163651	331184
SRR7169839	Xylem	569249	639788
SRR7169840	Xylem	262066	132524
SRR7169841	Xylem	711951	166146
SRR7169842	Xylem	938041	237172
SRR7169843	Xylem	18942	14372
SRR7169844	Xylem	0	296449
SRR7169845	Xylem	883941	357836
SRR7169846	Xylem	143127	506145
SRR7169847	Xylem	273984	13859
SRR7169848	Xylem	686221	694528
SRR7169849	Xylem	0	0
SRR7169850	Xylem	511316	0
SRR7169851	Xylem	58111	345864
SRR7169852	Xylem	246105	622563
SRR7169853	Xylem	250201	63272
SRR7169854	Xylem	14954	189077
SRR7169855	Xylem	450254	0
SRR7169856	Xylem	434409	164827
SRR7169857	Xylem	124648	126097
SRR7169858	Xylem	125541	635125
SRR7169859	Xylem	426853	474923
SRR7169860	Xylem	0	259369
SRR7169861	Xylem	692146	484716
SRR7169862	Xylem	127796	193949
SRR7169863	Xylem	29341	118735
SRR7169864	Xylem	940141	55897
SRR7169865	Xylem	648545	357901
SRR7169866	Xylem	683646	138365
SRR7169867	Xylem	934684	472417
SRR7169868	Xylem	650635	197497
SRR7169869	Xylem	0	0
SRR7169870	Xylem	377937	477647
SRR7169871	Xylem	0	0
SRR7169872	Xylem	12882	651105
SRR7169873	Xylem	111244	674824
SRR7169874	Xylem	172728	116505
SRR7169875	Xylem	355034	239453
SRR7169876	Xylem	121451	245725
SRR7169877	Xylem	119969	182127
SRR7169878	Xylem	293193	0
SRR7169879	Xylem	584155	591039
SRR7169880	Xylem	726921	220645
SRR7169881	Xylem	642247	194925
SRR7169882	Xylem	775307	78356
SRR7169883	Xylem	868059	263382
SRR7169884	Xylem	122064	308534
SRR7169885	Xylem	543865	329985
SRR7169886	Xylem	41443	914201
SRR7169887	Xylem	526865	213199
SRR7169888	Xylem	595767	602558
SRR7169889	Xylem	129311	196241
SRR7169890	Xylem	148539	730831
SRR7169891	Xylem	101641	120991
SRR7169892	Xylem	639459	161714
SRR7169893	Xylem	120311	811409
SRR7169894	Xylem	122804	31038
SRR7169895	Xylem	194864	369273
SRR7169896	Xylem	632304	12794
SRR7169897	Xylem	0	105175
SRR7169898	Xylem	562002	227424
SRR7169899	Xylem	357683	282681
SRR7169900	Xylem	795424	804714
SRR7169901	Xylem	491081	148969
SRR7169902	Xylem	333768	506512
SRR7169903	Xylem	0	187576
SRR7169904	Xylem	196307	264878
SRR7169905	Xylem	441082	495853
SRR7169906	Xylem	0	131039
SRR7169907	Xylem	187148	0
SRR7169908	Xylem	549185	277749
SRR7169909	Xylem	670522	203543
SRR7169910	Xylem	22967	0
SRR7169911	Xylem	175769	237135
SRR7169912	Xylem	127571	0
SRR7169913	Xylem	357302	723062
SRR7169914	Xylem	625653	189893
SRR7169915	Xylem	0	340952
SRR7169916	Xylem	184675	435613
SRR7169929	Xylem	0	930835
SRR7169930	Xylem	114108	461317
SRR7169931	Xylem	271241	758335
SRR7169932	Xylem	437524	132683
SRR7169933	Xylem	885349	536993
SRR7169934	Xylem	0	970129
SRR7169935	Xylem	12957	436588
SRR7169936	Xylem	33571	848522
SRR7169937	Xylem	719513	590866
SRR7169938	Xylem	566515	364491
SRR7169939	Xylem	439901	13335
SRR7169940	Xylem	335574	339185
SRR7169941	Xylem	0	151432
SRR7169942	Xylem	91589	231481
SRR7169943	Xylem	956509	29012
SRR7169944	Xylem	784039	435887
SRR7169945	Xylem	180727	474986
SRR7169946	Xylem	0	376074
SRR7169947	Xylem	165551	334661
SRR7169948	Xylem	398974	161317
SRR7169949	Xylem	267369	308917
SRR7169950	Xylem	113045	925311
SRR7169951	Xylem	839375	297022
SRR7169952	Xylem	704449	284811
SRR7169953	Xylem	447606	754052
SRR7169954	Xylem	404651	181818
SRR7169955	Xylem	915877	277756
SRR7169956	Xylem	100611	508507
SRR7169957	Xylem	535666	48738
SRR7169958	Xylem	322822	424202
SRR7169959	Xylem	216307	291523
SRR7169960	Xylem	204264	26353
SRR7169961	Xylem	538131	217566
SRR7169962	Xylem	107502	988073
SRR7169963	Xylem	0	508434
SRR7169964	Xylem	450481	284632
SRR7169965	Xylem	335885	594288
SRR7169966	Xylem	172352	116153
SRR7169967	Xylem	895288	271458
SRR7169968	Xylem	480173	970735
SRR7169969	Xylem	176996	290128
SRR7169970	Xylem	496456	815333
SRR7169971	Xylem	14387	145411
SRR7169972	Xylem	540456	163915
SRR7169973	Xylem	733488	222405
SRR7169974	Xylem	100973	153107
SRR7169975	Xylem	359444	22713
SRR7169976	Xylem	394418	17721
SRR7169977	Xylem	843237	511376
SRR7169978	Xylem	0	283639
SRR7169979	Xylem	339389	38591
SRR7169980	Xylem	411742	291304
SRR7169981	Xylem	128162	604487
SRR7169982	Xylem	0	263027
SRR7169983	Xylem	321519	108359
SRR7169984	Xylem	0	103761
SRR7169985	Xylem	280449	212519
SRR7169986	Xylem	129434	523384
SRR7169987	Xylem	51533	20835
SRR7169988	Xylem	124539	209821
SRR7169989	Xylem	227813	138167
SRR7169990	Xylem	903231	319599
SRR7169991	Xylem	759406	22576
SRR7169992	Xylem	0	43953
SRR7169993	Xylem	0	142889
SRR7169994	Xylem	624513	694369
SRR7169995	Xylem	0	138284
SRR7169996	Xylem	126033	191081
SRR7169997	Xylem	125422	12676
SRR7169998	Xylem	50702	292886
SRR7169999	Xylem	803986	162558
SRR7170000	Xylem	170097	257882
SRR7170001	Xylem	985637	19923
SRR7170002	Xylem	429014	867359
SRR7170003	Xylem	536949	16283
SRR7170004	Xylem	258004	217351
SRR7170005	Xylem	0	191302
SRR7170006	Xylem	0	147333
SRR7170007	Xylem	475079	591192
SRR7170008	Xylem	11262	682975
SRR7170009	Xylem	55131	557365
SRR7170010	Xylem	464912	293817
SRR7170011	Xylem	61647	272595
SRR7170012	Xylem	877592	17743
SRR7170013	Xylem	109589	609378
SRR7170014	Xylem	167368	512756
SRR7170015	Xylem	0	489963
SRR7170016	Xylem	168736	298468
SRR7170017	Xylem	413629	0
SRR7170118	Xylem	0	130844
SRR7170119	Xylem	230327	291071
SRR7170120	Xylem	855768	173044
SRR7170121	Xylem	748136	189143
SRR7170122	Xylem	257587	520734
SRR7170123	Xylem	342738	433166
SRR7170124	Xylem	726565	229515
SRR7170125	Xylem	408918	295283
SRR7170126	Xylem	185695	337951
SRR7170127	Xylem	23231	187869
SRR7170128	Xylem	0	121223
SRR7170129	Xylem	2003	324028
SRR7170130	Xylem	4198	771768
SRR7170131	Xylem	328705	427267
SRR7170132	Xylem	354321	358242
SRR7170133	Xylem	779324	197001
SRR7170134	Xylem	111675	301147
SRR7170135	Xylem	286694	241533
SRR7170136	Xylem	182868	246484
SRR7170137	Xylem	119228	241138
SRR7170138	Xylem	673607	240346
SRR7170139	Xylem	0	246477
SRR7170140	Xylem	123687	833567
SRR7170141	Xylem	600958	364573
SRR7170142	Xylem	794487	223134
SRR7170143	Xylem	413505	543456
SRR7170144	Xylem	269401	230246
SRR7170145	Xylem	0	11508
SRR7170146	Xylem	126451	213049
SRR7170147	Xylem	0	194838
SRR7170148	Xylem	506828	854046
SRR7170149	Xylem	685355	27714
SRR7170150	Xylem	127713	860893
SRR7170151	Xylem	412453	208538
SRR7170152	Xylem	295326	410574
SRR7170153	Xylem	571694	192666
SRR7170154	Xylem	489106	114127
SRR7170155	Xylem	46547	299482
SRR7170156	Xylem	179198	407709
SRR7170157	Xylem	713497	144257
SRR7170158	Xylem	0	306534
SRR7170159	Xylem	397798	281552
SRR7170160	Xylem	0	282594
SRR7170161	Xylem	22275	360412
SRR7170162	Xylem	13552	0
SRR7170163	Xylem	315654	136787
SRR7170164	Xylem	0	166057
SRR7170165	Xylem	507048	732362
SRR7170166	Xylem	118828	801048
SRR7170167	Xylem	0	329297
SRR7170168	Xylem	0	437062
SRR7170169	Xylem	507921	154058
SRR7170170	Xylem	259446	104912
SRR7170171	Xylem	211005	177809
SRR7170172	Xylem	415165	419782
SRR7170173	Xylem	0	387283
SRR7170174	Xylem	167038	844571
SRR7170175	Xylem	313645	198227
SRR7170176	Xylem	0	347508
SRR7170177	Xylem	0	909257
SRR7170178	Xylem	206257	744967
SRR7170179	Xylem	412042	333226
SRR7170180	Xylem	237675	540715
SRR7170181	Xylem	803363	348077
SRR7170182	Xylem	285534	453545
SRR7170183	Xylem	711242	215729
SRR7170184	Xylem	4238	128548
SRR7170185	Xylem	251656	617859
SRR7170186	Xylem	53008	446671
SRR7170187	Xylem	587581	139767
SRR7170188	Xylem	117241	197603
SRR7170189	Xylem	21461	152281
SRR7170190	Xylem	229194	463405
SRR7170191	Xylem	519767	350367
SRR7170192	Xylem	242233	244935
SRR7170193	Xylem	791208	120027
SRR7170194	Xylem	799957	202178
SRR7170195	Xylem	796539	161043
SRR7170196	Xylem	553355	233126
SRR7170197	Xylem	0	247829
SRR7170198	Xylem	81598	13751
SRR7170199	Xylem	270891	319516
SRR7170200	Xylem	0	422749
SRR7170201	Xylem	725957	279577
SRR7170202	Xylem	395616	399943
SRR7170203	Xylem	8761	221446
SRR7170204	Xylem	476093	962788
SRR7170205	Xylem	671053	237436
SRR7170206	Xylem	181842	257407
SRR7170207	Xylem	2292	139024
SRR7170208	Xylem	371719	300706
SRR7170209	Xylem	385091	311481
SRR7170437	Leaf	899545	369347
SRR7170438	Leaf	178701	105577
SRR7170439	Leaf	297265	261025
SRR7170440	Leaf	570967	53375
SRR7170441	Leaf	345493	75852
SRR7170442	Leaf	439445	396932
SRR7170443	Leaf	199596	671467
SRR7170444	Leaf	281223	154601
SRR7170445	Leaf	819449	513864
SRR7170446	Leaf	50665	206687
SRR7170447	Leaf	666265	212875
SRR7170448	Leaf	296868	214873
SRR7170449	Leaf	482057	437713
SRR7170450	Leaf	260251	178118
SRR7170451	Leaf	311016	168291
SRR7170452	Leaf	285162	848805
SRR7170453	Leaf	314519	158568
SRR7170454	Leaf	866785	70262
SRR7170455	Leaf	487666	590711
SRR7170456	Leaf	611993	378921
SRR7170457	Leaf	957809	469726
SRR7170458	Leaf	376774	191558
SRR7170459	Leaf	220768	210188
SRR7170460	Leaf	793273	742485
SRR7170461	Leaf	326869	187017
SRR7170462	Leaf	115198	40593
SRR7170463	Leaf	20993	182674
SRR7170464	Leaf	395356	216449
SRR7170465	Leaf	128967	829162
SRR7170466	Leaf	177612	103113
SRR7170467	Leaf	457269	10921
SRR7170468	Leaf	48655	479711
SRR7170469	Leaf	127172	536391
SRR7170470	Leaf	132002	841742
SRR7170471	Leaf	132153	708186
SRR7170472	Leaf	421503	248071
SRR7170473	Leaf	555425	470495
SRR7170474	Leaf	232909	267723
SRR7170475	Leaf	324853	689792
SRR7170476	Leaf	257161	10295
SRR7170477	Leaf	863333	654389
SRR7170478	Leaf	309792	120073
SRR7170479	Leaf	206631	107362
SRR7170480	Leaf	212221	691016
SRR7170481	Leaf	12925	235673
SRR7170482	Leaf	268169	154596
SRR7170483	Leaf	102128	418955
SRR7170484	Leaf	474883	263275
SRR7170485	Leaf	11068	748149
SRR7170486	Leaf	369174	177976
SRR7170487	Leaf	341689	773002
SRR7170488	Leaf	131384	43147
SRR7170489	Leaf	202931	980956
SRR7170490	Leaf	769081	196157
SRR7170491	Leaf	202229	100944
SRR7170492	Leaf	472522	351958
SRR7170493	Leaf	153894	137898
SRR7170494	Leaf	117501	625321
SRR7170495	Leaf	909005	269134
SRR7170496	Leaf	223138	171604
SRR7170497	Leaf	103513	690309
SRR7170498	Leaf	491331	407619
SRR7170499	Leaf	415936	141663
SRR7170500	Leaf	540341	267958
SRR7170501	Leaf	498374	250611
SRR7170502	Leaf	359203	101786
SRR7170503	Leaf	722243	76937
SRR7170504	Leaf	702625	522557
SRR7170505	Leaf	709478	586574
SRR7170506	Leaf	307716	778982
SRR7170507	Leaf	217024	901187
SRR7170508	Leaf	178518	639499
SRR7170509	Leaf	27481	733778
SRR7170510	Leaf	280528	616685
SRR7170511	Leaf	267959	294138
SRR7170512	Leaf	154773	445336
SRR7170513	Leaf	890339	438434
SRR7170514	Leaf	220616	665646
SRR7170515	Leaf	622325	234969
SRR7170516	Leaf	369586	395536
SRR7170517	Leaf	474095	393875
SRR7170518	Leaf	261073	245974
SRR7170519	Leaf	163359	298224
SRR7170520	Leaf	828221	459684
SRR7170521	Leaf	636194	569431
SRR7170612	Leaf	384787	367296
SRR7170613	Leaf	267508	255636
SRR7170614	Leaf	536923	520451
SRR7170615	Leaf	222321	346467
SRR7170616	Leaf	66128	232653
SRR7170617	Leaf	230572	777216
SRR7170618	Leaf	818917	86104
SRR7170619	Leaf	349866	430851
SRR7170620	Leaf	176097	735094
SRR7170621	Leaf	101436	288045
SRR7170622	Leaf	492286	344094
SRR7170623	Leaf	357151	230922
SRR7170624	Leaf	403149	127208
SRR7170625	Leaf	279815	104268
SRR7170626	Leaf	767878	981697
SRR7170627	Leaf	226013	278221
SRR7170628	Leaf	155104	98183
SRR7170629	Leaf	545554	530266
SRR7170630	Leaf	18118	676446
SRR7170631	Leaf	271802	240071
SRR7170632	Leaf	637094	102401
SRR7170633	Leaf	200529	977738
SRR7170634	Leaf	377225	264749
SRR7170635	Leaf	458361	244943
SRR7170636	Leaf	229129	115905
SRR7170637	Leaf	339509	13584
SRR7170638	Leaf	706285	636544
SRR7170639	Leaf	695567	23449
SRR7170640	Leaf	819476	154458
SRR7170641	Leaf	747488	85356
SRR7170642	Leaf	489779	372051
SRR7170643	Leaf	195698	18754
SRR7170644	Leaf	145212	191038
SRR7170645	Leaf	311615	627629
SRR7170646	Leaf	441337	245748
SRR7170647	Leaf	113208	298668
SRR7170648	Leaf	246374	265254
SRR7170649	Leaf	502981	236904
SRR7170650	Leaf	396075	226692
SRR7170651	Leaf	184276	19126
SRR7170652	Leaf	198772	602903
SRR7170653	Leaf	331246	382411
SRR7170654	Leaf	190004	131744
SRR7170655	Leaf	145481	101547
SRR7170656	Leaf	188166	107052
SRR7170657	Leaf	110053	158964
SRR7170658	Leaf	69271	663849
SRR7170659	Leaf	19375	205107
SRR7170660	Leaf	898707	642409
SRR7170661	Leaf	585648	40554
SRR7170662	Leaf	414066	14806
SRR7170663	Leaf	361343	377667
SRR7170664	Leaf	151785	241798
SRR7170665	Leaf	35586	179981
SRR7170666	Leaf	454832	31253
SRR7170667	Leaf	109441	138115
SRR7170668	Leaf	639526	309117
SRR7170669	Leaf	333839	228434
SRR7170670	Leaf	206774	423691
SRR7170671	Leaf	941369	600516
SRR7170672	Leaf	128639	38985
SRR7170673	Leaf	113887	965372
SRR7170674	Leaf	416806	179283
SRR7170675	Leaf	494635	109055
SRR7170676	Leaf	378445	362494
SRR7170677	Leaf	139803	348479
SRR7170678	Leaf	313726	565961
SRR7170679	Leaf	77354	676839
SRR7170680	Leaf	251995	165332
SRR7170681	Leaf	479045	487802
SRR7170682	Leaf	759364	752435
SRR7170683	Leaf	130898	858057
SRR7170684	Leaf	365329	157812
SRR7170685	Leaf	128478	761742
SRR7170686	Leaf	272011	116207
SRR7170687	Leaf	398211	388502
SRR7170688	Leaf	311268	102637
SRR7170689	Leaf	243857	297315
SRR7170690	Leaf	121062	108594
SRR7170691	Leaf	159035	241291
SRR7170692	Leaf	245599	777745
SRR7170693	Leaf	223918	241745
SRR7170694	Leaf	21695	117452
SRR7170695	Leaf	735944	870079
SRR7170696	Leaf	28542	198088
SRR7170697	Leaf	728805	543833
SRR7170805	Leaf	203271	484653
SRR7170806	Leaf	421848	103143
SRR7170807	Leaf	556319	322121
SRR7170808	Leaf	557471	894724
SRR7170809	Leaf	140815	10825
SRR7170810	Leaf	333486	196136
SRR7170811	Leaf	481302	283293
SRR7170812	Leaf	539813	252637
SRR7170813	Leaf	324766	295798
SRR7170814	Leaf	681271	98821
SRR7170815	Leaf	129378	548076
SRR7170816	Leaf	256331	233532
SRR7170817	Leaf	197592	480033
SRR7170818	Leaf	214219	307203
SRR7170819	Leaf	430858	28774
SRR7170820	Leaf	248891	153706
SRR7170821	Leaf	402489	400428
SRR7170822	Leaf	159336	553773
SRR7170823	Leaf	438051	154035
SRR7170824	Leaf	167215	109538
SRR7170825	Leaf	571487	923529
SRR7170826	Leaf	527541	296585
SRR7170827	Leaf	271712	135978
SRR7170828	Leaf	453719	455702
SRR7170829	Leaf	638873	156552
SRR7170830	Leaf	781487	116684
SRR7170831	Leaf	390992	650911
SRR7170832	Leaf	49028	154894
SRR7170833	Leaf	392814	281602
SRR7170834	Leaf	233613	188577
SRR7170835	Leaf	146632	287663
SRR7170836	Leaf	33378	288411
SRR7170837	Leaf	656887	239217
SRR7170838	Leaf	416004	193994
SRR7170839	Leaf	392074	613556
SRR7170840	Leaf	577762	862294
SRR7170841	Leaf	993488	801443
SRR7170842	Leaf	551201	164873
SRR7170843	Leaf	315698	20303
SRR7170844	Leaf	546018	194412
SRR7170845	Leaf	277287	288156
SRR7170846	Leaf	295241	676894
SRR7170847	Leaf	117953	242419
SRR7170848	Leaf	24994	287369
SRR7170849	Leaf	105728	479292
SRR7170850	Leaf	567067	506437
SRR7170851	Leaf	195287	22379
SRR7170852	Leaf	230726	282188
SRR7170853	Leaf	447783	453039
SRR7170854	Leaf	433785	203195
SRR7170855	Leaf	543598	323522
SRR7170856	Leaf	286373	123092
SRR7170857	Leaf	747804	41796
SRR7170858	Leaf	429324	433897
SRR7170859	Leaf	773075	302042
SRR7170860	Leaf	537431	523117
SRR7170861	Leaf	104022	476679
SRR7170862	Leaf	127922	761792
SRR7170863	Leaf	200851	90225
SRR7170864	Leaf	344457	177639
SRR7170865	Leaf	316287	215453
SRR7170866	Leaf	390135	210105
SRR7170867	Leaf	312198	353553
SRR7170868	Leaf	34476	138157
SRR7170869	Leaf	302525	221837
SRR7170870	Leaf	309091	843012
SRR7170871	Leaf	245195	122618
SRR7170872	Leaf	325952	110345
SRR7170873	Leaf	426098	157223
SRR7170874	Leaf	296569	136943
SRR7170875	Leaf	720809	712384
SRR7170876	Leaf	361601	281349
SRR7170877	Leaf	203017	751638
SRR7170878	Leaf	241274	757638
SRR7170879	Leaf	165228	516522
SRR7170880	Leaf	141801	915932
SRR7170881	Leaf	185519	207964
SRR7170882	Leaf	211913	300891
SRR7170883	Leaf	700716	437245
SRR7170884	Leaf	261209	208447
SRR7170885	Leaf	920713	647383
SRR7170886	Leaf	445888	114408
SRR7171050	Leaf	864582	686068
SRR7171051	Leaf	203934	629388
SRR7171052	Leaf	225033	793551
SRR7171053	Leaf	646013	637413
SRR7171054	Leaf	454198	343481
SRR7171055	Leaf	776381	162493
SRR7171056	Leaf	124181	868175
SRR7171057	Leaf	277545	146065
SRR7171058	Leaf	428694	158632
SRR7171059	Leaf	117648	678288
SRR7171060	Leaf	271669	172881
SRR7171061	Leaf	10745	595802
SRR7171062	Leaf	300683	108497
SRR7171063	Leaf	661894	324347
SRR7171064	Leaf	166926	688651
SRR7171065	Leaf	377023	21238
SRR7171066	Leaf	557867	423577
SRR7171067	Leaf	594789	226699
SRR7171068	Leaf	259011	95151
SRR7171069	Leaf	607356	146022
SRR7171070	Leaf	238915	231784
SRR7171071	Leaf	893527	632372
SRR7171072	Leaf	391004	176321
SRR7171073	Leaf	296621	924374
SRR7171074	Leaf	320045	103514
SRR7171075	Leaf	121028	306929
SRR7171076	Leaf	456468	383866
SRR7171077	Leaf	197043	995938
SRR7171078	Leaf	151045	268086
SRR7171079	Leaf	319813	114618
SRR7171080	Leaf	119191	167616
SRR7171081	Leaf	104737	7778
SRR7171082	Leaf	700429	459817
SRR7171083	Leaf	676685	166375
SRR7171084	Leaf	251691	548261
SRR7171085	Leaf	624418	334708
SRR7171086	Leaf	435227	689448
SRR7171087	Leaf	22532	129243
SRR7171088	Leaf	3233	228905
SRR7171089	Leaf	34807	183378
SRR7171090	Leaf	860236	647167
SRR7171091	Leaf	16506	256255
SRR7171092	Leaf	221547	207643
SRR7171093	Leaf	513648	173072
SRR7171094	Leaf	842558	525238
SRR7171095	Leaf	105603	754598
SRR7171096	Leaf	653421	691239
SRR7171097	Leaf	494105	475965
SRR7171098	Leaf	115055	430148
SRR7171099	Leaf	245213	924657
SRR7171100	Leaf	62238	420911
SRR7171101	Leaf	493599	262925
SRR7171102	Leaf	616095	246271
SRR7171103	Leaf	287586	132163
SRR7171104	Leaf	673615	289269
SRR7171105	Leaf	87323	762284
SRR7171106	Leaf	56643	329685
SRR7171107	Leaf	378442	333234
SRR7171108	Leaf	447512	187286
SRR7171109	Leaf	364291	188518
SRR7171110	Leaf	189312	985688
SRR7171111	Leaf	303241	85586
SRR7171112	Leaf	539247	240028
SRR7171113	Leaf	243758	526029
SRR7171114	Leaf	432206	159696
SRR7171115	Leaf	401026	134243
SRR7171116	Leaf	547182	596909
SRR7171117	Leaf	356138	997559
SRR7171118	Leaf	173183	776997
SRR7171119	Leaf	171911	654141
SRR7171120	Leaf	25546	228733
SRR7171121	Leaf	285821	46644
SRR7171122	Leaf	249742	452404
SRR7171123	Leaf	647642	432282
SRR7171124	Leaf	491613	404666
SRR7171125	Leaf	134615	11083
SRR7171126	Leaf	419861	947813
SRR7171419	Root	890341	160511
SRR7171420	Root	14403	389908
SRR7171421	Root	586709	287116
SRR7171422	Root	115935	469815
SRR7171423	Root	253068	553811
SRR7171424	Root	548934	513984
SRR7171425	Root	13996	362297
SRR7171426	Root	733936	206793
SRR7171427	Root	124889	543611
SRR7171428	Root	169333	39642
SRR7171429	Root	11259	379588
SRR7171430	Root	163672	707311
SRR7171431	Root	134236	235028
SRR7171432	Root	135225	466418
SRR7171433	Root	576574	184137
SRR7171434	Root	223259	584165
SRR7171435	Root	665169	350079
SRR7171436	Root	853689	282805
SRR7171437	Root	139612	412877
SRR7171438	Root	678013	15599
SRR7171439	Root	222149	126649
SRR7171440	Root	58585	160706
SRR7171441	Root	189542	398152
SRR7171442	Root	199738	382656
SRR7171443	Root	674327	264959
SRR7171444	Root	700169	411849
SRR7171445	Root	331283	274864
SRR7171446	Root	156949	44969
SRR7171447	Root	166013	540613
SRR7171448	Root	65188	156625
SRR7171449	Root	342632	682141
SRR7171450	Root	466783	290306
SRR7171451	Root	149414	530392
SRR7171452	Root	103535	251712
SRR7171453	Root	197301	617013
SRR7171454	Root	712914	188041
SRR7171455	Root	108157	270055
SRR7171456	Root	158481	473533
SRR7171457	Root	125289	43294
SRR7171458	Root	20993	680766
SRR7171459	Root	23776	504279
SRR7171460	Root	949582	195597
SRR7171461	Root	212714	169799
SRR7171462	Root	13226	362041
SRR7171463	Root	632629	236801
SRR7171464	Root	151336	442268
SRR7171465	Root	506089	652975
SRR7171466	Root	190457	722545
SRR7171467	Root	77514	345445
SRR7171468	Root	969919	251472
SRR7171469	Root	164027	478004
SRR7171470	Root	170146	767318
SRR7171471	Root	549498	15832
SRR7171472	Root	209702	108769
SRR7171473	Root	595045	237749
SRR7171474	Root	709756	139073
SRR7171475	Root	885865	388727
SRR7171476	Root	365257	198418
SRR7171477	Root	930936	215865
SRR7171478	Root	17476	444091
SRR7171479	Root	249391	691577
SRR7171480	Root	277275	570113
SRR7171481	Root	751174	603772
SRR7171482	Root	244347	116436
SRR7171483	Root	333768	340203
SRR7171484	Root	753121	356031
SRR7171485	Root	263453	986017
SRR7171486	Root	188442	520074
SRR7171487	Root	837498	233575
SRR7171488	Root	609788	374581
SRR7171489	Root	290143	521564
SRR7171490	Root	264219	325798
SRR7171491	Root	483399	912125
SRR7171492	Root	100411	319567
SRR7171493	Root	34229	168278
SRR7171494	Root	181234	619814
SRR7171495	Root	118403	338149
SRR7171496	Root	44194	353305
SRR7171497	Root	475118	87062
SRR7171498	Root	659633	461244
SRR7171499	Root	145819	555882
SRR7171500	Root	887701	412565
SRR7171501	Root	721276	339189
SRR7171502	Root	554905	397651
SRR7171503	Root	190692	133403
SRR7171504	Root	280256	812468
SRR7171505	Root	354993	603994
SRR7171506	Root	319812	166629
SRR7171507	Root	10225	369409
SRR7171508	Root	32386	936556
SRR7171509	Root	989197	287521
SRR7171852	Root	937251	181559
SRR7171853	Root	901218	263076
SRR7171854	Root	635103	303725
SRR7171855	Root	690537	173654
SRR7171856	Root	231591	484006
SRR7171857	Root	216031	19905
SRR7171858	Root	13002	395141
SRR7171859	Root	1096	385961
SRR7171860	Root	241675	147995
SRR7171861	Root	965197	793141
SRR7171862	Root	171736	430148
SRR7171863	Root	179973	193675
SRR7171864	Root	858203	523643
SRR7171865	Root	700366	378795
SRR7171866	Root	152483	343901
SRR7171867	Root	515878	346824
SRR7171868	Root	129628	394493
SRR7171869	Root	198005	666703
SRR7171870	Root	135015	142526
SRR7171871	Root	10697	34881
SRR7171872	Root	337372	140884
SRR7171873	Root	947828	433331
SRR7171874	Root	113567	379217
SRR7171875	Root	25668	715701
SRR7171876	Root	973196	426784
SRR7171877	Root	639303	158797
SRR7171878	Root	532187	265836
SRR7171879	Root	192389	561719
SRR7171880	Root	497384	236935
SRR7171881	Root	136056	338876
SRR7171882	Root	226738	210126
SRR7171883	Root	142799	785281
SRR7171884	Root	568278	254146
SRR7171885	Root	112956	312971
SRR7171886	Root	163522	166263
SRR7171887	Root	347362	213527
SRR7171888	Root	581769	251097
SRR7171889	Root	87865	104518
SRR7171890	Root	846485	116475
SRR7171891	Root	400634	205274
SRR7171892	Root	655574	310518
SRR7171893	Root	135299	574091
SRR7171894	Root	127778	31445
SRR7171895	Root	829754	114017
SRR7171896	Root	95651	197788
SRR7171897	Root	338146	126393
SRR7171898	Root	955403	587379
SRR7171899	Root	417021	127849
SRR7171900	Root	93788	3903
SRR7171901	Root	982721	230804
SRR7171902	Root	623552	166362
SRR7171903	Root	762112	489138
SRR7171904	Root	117632	484028
SRR7171905	Root	101504	29777
SRR7171906	Root	580957	26814
SRR7171907	Root	240004	874537
SRR7171908	Root	242398	706128
SRR7171909	Root	95706	335944
SRR7171910	Root	118108	449817
SRR7171911	Root	207674	596543
SRR7171912	Root	94345	373481
SRR7171913	Root	19594	478593
SRR7171914	Root	249036	265906
SRR7171915	Root	408825	286398
SRR7171916	Root	182665	494494
SRR7171917	Root	177131	134237
SRR7171918	Root	164052	168009
SRR7171919	Root	981529	264083
SRR7171920	Root	114724	282942
SRR7171921	Root	170141	835171
SRR7171922	Root	905885	307962
SRR7171923	Root	604971	955261
SRR7171924	Root	832398	275711
SRR7171925	Root	186561	64261
SRR7171926	Root	163326	403231
SRR7171927	Root	230833	551989
SRR7171928	Root	406466	342072
SRR7171929	Root	58779	215253
SRR7171930	Root	116495	533236
SRR7171931	Root	185747	20901
SRR7171932	Root	113844	549371
SRR7171933	Root	464032	636831
SRR7171934	Root	169241	171601
SRR7171935	Root	476446	203583
SRR7171936	Root	127327	192695
SRR7171937	Root	749276	249632
SRR7171938	Root	263975	223389
SRR7171939	Root	140608	431247
SRR7171940	Root	6592	211905
SRR7171941	Root	12081	352348
SRR7171942	Root	33321	176801
SRR7171943	Root	722859	319143
SRR7172072	Root	202712	672537
SRR7172073	Root	193578	100194
SRR7172074	Root	828928	672149
SRR7172075	Root	36421	153186
SRR7172076	Root	128043	379857
SRR7172077	Root	376596	205372
SRR7172078	Root	428079	64902
SRR7172079	Root	225958	662015
SRR7172080	Root	678115	403083
SRR7172081	Root	242824	693819
SRR7172082	Root	654261	221458
SRR7172083	Root	125908	106453
SRR7172084	Root	351597	126837
SRR7172085	Root	267382	737805
SRR7172086	Root	695025	129101
SRR7172087	Root	250256	531222
SRR7172088	Root	402897	169478
SRR7172089	Root	659866	302576
SRR7172090	Root	298925	175647
SRR7172091	Root	866115	322679
SRR7172092	Root	892812	31936
SRR7172093	Root	134449	397454
SRR7172094	Root	374147	479967
SRR7172095	Root	199263	438067
SRR7172096	Root	147412	369641
SRR7172097	Root	103283	957994
SRR7172098	Root	461227	139106
SRR7172099	Root	513888	312732
SRR7172100	Root	883847	983957
SRR7172101	Root	440226	249855
SRR7172102	Root	557593	230622
SRR7172103	Root	326212	11378
SRR7172104	Root	144252	478848
SRR7172105	Root	200053	178217
SRR7172106	Root	500526	160984
SRR7172107	Root	82888	341717
SRR7172108	Root	642926	530379
SRR7172109	Root	111846	391143
SRR7172110	Root	119273	328032
SRR7172111	Root	173974	434123
SRR7172112	Root	912408	407715
SRR7172113	Root	459252	278302
SRR7172114	Root	180759	449232
SRR7172115	Root	932039	282436
SRR7172116	Root	763721	130316
SRR7172117	Root	432528	286497
SRR7172118	Root	626344	241401
SRR7172119	Root	136724	207367
SRR7172120	Root	133747	393018
SRR7172121	Root	456903	220577
SRR7172122	Root	3419	160493
SRR7172123	Root	203898	124417
SRR7172124	Root	219376	146267
SRR7172125	Root	935579	151661
SRR7172126	Root	913009	658386
SRR7172127	Root	283274	52415
SRR7172128	Root	146183	863757
SRR7172129	Root	580598	301073
SRR7172130	Root	124099	30038
SRR7172131	Root	785008	329026
SRR7172133	Root	197926	68953
SRR7172134	Root	499096	163023
SRR7172135	Root	210897	434776
SRR7172136	Root	587547	284205
SRR7172137	Root	954627	818561
SRR7172138	Root	14531	112264
SRR7172139	Root	412492	162189
SRR7172140	Root	649908	219702
SRR7172141	Root	173944	358544
SRR7172142	Root	665348	342545
SRR7172143	Root	471774	271741
SRR7172144	Root	130019	107754
SRR7172145	Root	140003	176131
SRR7172146	Root	22157	532444
SRR7172147	Root	517013	110839
SRR7172148	Root	422851	251563
SRR7172149	Root	599783	214742
SRR7172150	Root	24976	19156
SRR7172151	Root	706154	2772
SRR7172152	Root	799582	292161
SRR7172153	Root	126641	191511
SRR7172154	Root	175726	77708
SRR7172453	Leaf	32247	1882
SRR7172454	Leaf	930425	887709
SRR7172455	Leaf	218017	592925
SRR7172456	Leaf	16929	106326
SRR7172457	Leaf	289028	345321
SRR7172458	Leaf	908191	723157
SRR7172459	Leaf	479809	291571
SRR7172460	Leaf	590593	300883
SRR7172461	Leaf	68427	484663
SRR7172462	Leaf	579113	580194
SRR7172463	Leaf	195635	506002
SRR7172464	Leaf	224731	152626
SRR7172465	Leaf	562879	225322
SRR7172466	Leaf	47295	15478
SRR7172467	Leaf	279793	31297
SRR7172468	Leaf	295413	491008
SRR7172469	Leaf	301081	109336
SRR7172470	Leaf	123469	348832
SRR7172471	Leaf	219762	339367
SRR7172472	Leaf	727972	821434
SRR7172473	Leaf	200758	46236
SRR7172474	Leaf	167863	108087
SRR7172475	Leaf	373187	126304
SRR7172476	Leaf	320338	231284
SRR7172477	Leaf	71515	632635
SRR7172478	Leaf	372688	313948
SRR7172479	Leaf	199932	160352
SRR7172480	Leaf	333906	253951
SRR7172481	Leaf	26354	128128
SRR7172482	Leaf	140709	123445
SRR7172483	Leaf	301593	152034
SRR7172484	Leaf	180965	826219
SRR7172485	Leaf	19919	249667
SRR7172486	Leaf	148113	667566
SRR7172487	Leaf	409758	143118
SRR7172488	Leaf	18609	182315
SRR7172489	Leaf	180716	789865
SRR7172490	Leaf	572873	619472
SRR7172491	Leaf	646109	798209
SRR7172492	Leaf	597535	209553
SRR7172493	Leaf	210789	586656
SRR7172494	Leaf	398597	455722
SRR7172495	Leaf	535336	285864
SRR7172496	Leaf	153473	850054
SRR7172497	Leaf	1458	429376
SRR7172498	Leaf	171739	105197
SRR7172499	Leaf	173686	9551
SRR7172500	Leaf	309278	106422
SRR7172501	Leaf	103435	112796
SRR7172502	Leaf	411321	382546
SRR7172503	Leaf	696747	533006
SRR7172504	Leaf	18009	671961
SRR7172505	Leaf	147053	310228
SRR7172506	Leaf	600041	302557
SRR7172507	Leaf	231523	198505
SRR7172508	Leaf	253114	511921
SRR7172509	Leaf	692518	559983
SRR7172510	Leaf	136604	173932
SRR7172511	Leaf	102817	111922
SRR7172512	Leaf	152514	121001
SRR7172513	Leaf	236462	224311
SRR7172514	Leaf	245256	400627
SRR7172515	Leaf	123932	115607
SRR7172516	Leaf	497045	373552
SRR7172517	Leaf	683266	292192
SRR7172630	Root	13228	461718
SRR7172631	Root	178269	656986
SRR7172632	Root	840473	2736
SRR7172633	Root	427285	181153
SRR7172634	Root	443362	132324
SRR7172635	Root	170665	244655
SRR7172636	Root	122282	196601
SRR7172637	Root	859776	345258
SRR7172638	Root	487784	174592
SRR7172639	Root	114194	545632
SRR7172640	Root	983145	336912
SRR7172641	Root	202072	585661
SRR7172642	Root	405969	318066
SRR7172643	Root	106237	511335
SRR7172644	Root	635514	250036
SRR7172645	Root	116581	499625
SRR7172646	Root	679331	214366
SRR7172647	Root	578799	289009
SRR7172648	Root	112536	250956
SRR7172649	Root	390725	199045
SRR7172650	Root	270272	13195
SRR7172651	Root	10548	223294
SRR7172652	Root	234432	148121
SRR7172653	Root	162363	512387
SRR7172654	Root	869821	221835
SRR7172655	Root	400049	690516
SRR7172656	Root	405731	695756
SRR7172657	Root	563657	169469
SRR7172658	Root	779256	437295
SRR7172659	Root	836984	197429
SRR7172660	Root	539439	237709
SRR7172661	Root	143749	435758
SRR7172662	Root	407922	119341
SRR7172663	Root	836388	289918
SRR7172664	Root	253921	99132
SRR7172665	Root	93108	311302
SRR7172666	Root	373614	348613
SRR7172667	Root	475996	262144
SRR7172668	Root	825034	41379
SRR7172669	Root	878666	317178
SRR7172670	Root	320944	200111
SRR7172671	Root	766609	395672
SRR7172672	Root	120947	846516
SRR7172673	Root	221104	228375
SRR7172674	Root	263558	696749
SRR7172675	Root	634239	400825
SRR7172676	Root	204348	471412
SRR7172677	Root	574874	111171
SRR7172678	Root	376279	30629
SRR7172679	Root	852344	143945
SRR7172680	Root	667218	439543
SRR7172681	Root	12102	446349
SRR7172682	Root	936864	387865
SRR7172683	Root	298202	902545
SRR7172684	Root	25788	165203
SRR7172685	Root	245932	691835
SRR7172686	Root	152752	431667
SRR7172687	Root	189448	513673
SRR7172688	Root	994545	279014
SRR7172689	Root	752005	326461
SRR7172690	Root	148892	348082
SRR7172691	Root	499555	144734
SRR7172692	Root	124623	551017
SRR7172693	Root	167677	508091
SRR7172694	Root	453911	299653
SRR7172696	Root	511246	105698
SRR7172697	Root	145748	401488
SRR7172698	Root	17755	576416
SRR7172699	Root	858713	439614
SRR7172700	Root	128984	344599
SRR7172701	Root	100882	296622
SRR7172702	Root	109908	406479
SRR7172703	Root	896692	614764
SRR7172704	Root	330167	101228
SRR7172705	Root	912711	251712
SRR7172706	Root	12441	605549
SRR7172707	Root	445231	150027
SRR7172708	Root	994883	248624
SRR7172709	Root	194508	475673
SRR7172710	Root	828355	119168
SRR7172711	Root	984916	292154
SRR7172712	Root	893839	394979
SRR7172713	Root	959051	263978
SRR7172714	Root	273132	581198
SRR7172715	Root	234847	715578
SRR7172716	Root	125804	401176
SRR7172717	Root	204555	444623
SRR7172718	Root	893466	132908
SRR7172719	Root	376914	961968
SRR7180062	Root	234788	201129
SRR7180063	Root	325936	209422
SRR7180064	Root	638627	137137
SRR7180065	Root	563092	218256
SRR7180066	Root	733686	288708
SRR7180067	Root	436431	155629
SRR7180068	Root	743845	192194
SRR7180069	Root	84714	345066
SRR7180070	Root	176182	74014
SRR7180071	Root	256571	119684
SRR7180072	Root	134814	778886
SRR7180073	Root	125985	366623
SRR7180074	Root	860198	313061
SRR7180075	Root	781304	307198
SRR7180076	Root	476752	35977
SRR7180077	Root	569305	268794
SRR7180078	Root	195499	12544
SRR7180079	Root	149079	537251
SRR7180080	Root	500576	211739
SRR7180081	Root	194752	253572
SRR7180082	Root	245903	120125
SRR7180083	Root	495729	314619
SRR7180084	Root	159062	267937
SRR7180086	Root	774354	289954
SRR7180087	Root	295402	169266
SRR7180088	Root	474216	188323
SRR7180089	Root	875614	319224
SRR7180090	Root	160899	404855
SRR7180091	Root	867694	252073
SRR7180092	Root	460085	187057
SRR7180093	Root	735694	343761
SRR7180094	Root	458389	155789
SRR7180095	Root	365897	307906
SRR7180096	Root	110303	463957
SRR7180097	Root	181126	437289
SRR7180098	Root	291284	1557
SRR7180099	Root	388896	837758
SRR7180100	Root	238163	125698
SRR7180101	Root	667789	469327
SRR7180102	Root	193053	123947
SRR7180103	Root	135375	286726
SRR7180104	Root	315092	17204
SRR7180105	Root	918756	504258
SRR7180106	Root	206777	688127
SRR7180107	Root	137673	341977
SRR7180108	Root	578035	849236
SRR7180109	Root	197137	441446
SRR7180110	Root	809181	238722
SRR7180111	Root	818767	362104
SRR7180112	Root	497372	240704
SRR7180113	Root	913599	268354
SRR7180114	Root	431656	169389
SRR7180115	Root	146515	321286
SRR7180116	Root	21148	795493
SRR7180117	Root	557039	270904
SRR7180118	Root	815554	371394
SRR7180119	Root	423556	300063
SRR7180120	Root	188786	240645
SRR7180123	Root	181752	137527
SRR7180124	Root	354144	25635
SRR7180125	Root	254749	541875
SRR7180126	Root	271774	136122
SRR7180127	Root	129847	166176
SRR7180128	Root	115643	435417
SRR7180129	Root	422596	130337
SRR7180130	Root	662543	3098
SRR7180131	Root	107024	389216
SRR7180133	Root	125693	370826
SRR7180134	Root	279636	176131
SRR7180135	Root	394511	259971
SRR7180136	Root	335236	173488
SRR7180137	Root	122108	442044
SRR7180138	Root	929692	355432
SRR7180139	Root	323016	293368
SRR7180140	Root	765856	529968
SRR7180141	Root	432181	312805
SRR7180143	Root	205058	469954
SRR7180144	Root	102069	206565
SRR7180145	Root	348905	150617
SRR7180146	Root	100092	404024
SRR7180147	Root	642237	295998
SRR7180148	Root	960831	45482
SRR7180149	Root	357644	335258
SRR7230764	Leaf	258132	931735
SRR7230765	Leaf	137365	867615
SRR7230766	Leaf	107492	139443
SRR7230767	Leaf	216877	297415
SRR7230768	Leaf	670572	793554
SRR7230769	Leaf	217373	253319
SRR7230770	Leaf	147503	125869
SRR7230771	Leaf	137977	835519
SRR7230772	Leaf	475127	387029
SRR7230773	Leaf	687201	809457
SRR7230774	Leaf	760519	47696
SRR7230775	Leaf	619432	44165
SRR7230776	Leaf	427688	508354
SRR7230777	Leaf	349052	179774
SRR7230778	Leaf	334431	303645
SRR7230779	Leaf	503097	388318
SRR7230780	Leaf	608527	532815
SRR7230781	Leaf	779663	698792
SRR7230782	Leaf	282496	369839
SRR7230783	Leaf	140515	752816
SRR7230784	Leaf	20168	133684
SRR7230786	Leaf	71413	646762
SRR7230787	Leaf	354911	40449
SRR7230788	Leaf	923253	128232
SRR7230789	Leaf	118199	544064
SRR7230790	Leaf	769657	328156
SRR7230791	Leaf	374926	490354
SRR7230792	Leaf	177881	869277
SRR7230793	Leaf	385421	339239
SRR7230794	Leaf	491104	379785
SRR7230795	Leaf	487573	535649
SRR7230796	Leaf	224016	109777
SRR7230797	Leaf	424545	226504
SRR7230798	Leaf	662268	43496
SRR7230799	Leaf	109424	861297
SRR7230800	Leaf	616212	266675
SRR7230801	Leaf	472895	569227
SRR7230802	Leaf	275021	271405
SRR7230803	Leaf	687081	460778
SRR7230804	Leaf	528258	559629
SRR7230805	Leaf	341383	184736
SRR7230807	Leaf	736904	654561
SRR7230808	Leaf	13172	121167
SRR7230809	Leaf	463461	533893
SRR7230810	Leaf	181414	101235
SRR7230811	Leaf	576693	177902
SRR7230812	Leaf	256373	124524
SRR7230813	Leaf	643035	754656
SRR7230814	Leaf	171419	152617
SRR7230815	Leaf	280666	138905
SRR7230816	Leaf	178592	231543
SRR7230817	Leaf	224363	103663
SRR7230818	Leaf	509082	431157
SRR7230819	Leaf	314016	166651
SRR7230820	Leaf	120183	662439
SRR7230821	Leaf	264562	103199
SRR7230822	Leaf	939146	102722
SRR7230823	Leaf	117802	741801
SRR7230825	Leaf	224918	131048
SRR7230826	Leaf	665273	273522
SRR7230827	Leaf	440333	405294
SRR7230828	Leaf	178424	767699
SRR7472087	Stem	668061	264121
SRR7472088	Stem	861629	297269
SRR7472089	Root	53086	92762
SRR7472090	Stem	595751	229051
SRR7472091	Stem	64772	200226
SRR7495378	Mature-leaf	593396	16948
SRR7495379	Mature-leaf	530346	282137
SRR7495380	Mature-leaf	178	473087
SRR7495381	Mature-leaf	861787	314918
SRR7495382	Mature-leaf	562331	719634
SRR7495383	Mature-leaf	801706	316032
SRR7495384	Mature-leaf	100888	257274
SRR7495385	Mature-leaf	407039	186167
SRR7495387	Mature-leaf	221233	11769
SRR7663776	Root	435204	980382
SRR7663778	Root	596955	151453
SRR8424223	Leaf	403942	137593
SRR8424224	Leaf	601429	179694
SRR8424227	Leaf	846081	237625
SRR8424228	Leaf	437559	141771
SRR8424229	Leaf	771318	233048
SRR8424230	Leaf	488157	11182
SRR8474554	Internode	128214	178672
SRR8474555	Internode	148339	681232
SRR8474556	Internode	120784	478543
SRR8474557	Internode	239012	122267
SRR8474558	Internode	864346	727716
SRR8474559	Internode	735102	550106
SRR8474561	Internode	133811	0
SRR8474562	Shoot-apex	677798	252283
SRR8474563	Shoot-apex	114385	608214
SRR8474564	Internode	65399	109514
SRR8474565	Shoot-apex	724875	928241
SRR8474566	Internode	333824	0
SRR8474567	Internode	174147	942561
SRR8474568	Internode	249061	110608
SRR8474569	Internode	318686	143099
SRR8474570	Internode	208305	159835
SRR8474571	Internode	187221	0
SRR8585539	Leaf	110199	588847
SRR8585540	Leaf	997057	802711
SRR8585541	Leaf	2106	289427
SRR8585542	Leaf	105168	0
SRR8742314	Leaf	21176	25758
SRR8742315	Leaf	164325	169759
